# Drug combinations targeting FAK and MEK overcomes tumour heterogeneity in glioblastoma

**DOI:** 10.1101/2024.11.26.625442

**Authors:** Muhammad Furqan, Richard J R Elliott, Peter Nagle, John C. Dawson, Roza Masalmeh, Virginia Alvarez Garcia, Alison F. Munro, Camilla Drake, Gillian M Morrison, Steven M. Pollard, Daniel Ebner, Valerie G. Brunton, Margaret C Frame, Neil O. Carragher

## Abstract

Glioblastoma (GBM) is an aggressive brain tumour with limited treatment options and poor prognosis, largely due to its heterogeneity and the involvement of multiple intracellular signalling pathways that contribute to drug resistance. Standard therapies have not significantly improved patient outcomes over the past two decades. While recent advancements in targeted drug combination therapies, such as dabrafenib and trametinib, show promise for certain GBM subgroups, identifying drug combinations effective across the broader GBM population remains a challenge. Integrin-mediated signalling, particularly through Focal Adhesion Kinase (FAK), plays a pivotal role in GBM pathogenesis and invasion, making it a potential therapeutic target [1].

In our study, we utilized a chemogenomic screening approach to identify synergistic drug combinations that target FAK in glioblastoma. We initially employed a CRISPR-engineered GBM model to assess the effects of FAK depletion and discovered that combining FAK inhibitors with MEK inhibitors, particularly trametinib, demonstrated synergistic effects. This potent combination was validated through various 2D & 3D assays, including cell viability/apoptotic assessment, synergistic analysis, cellular imaging, and target engagement assays. The combination also effectively inhibited spheroid growth and invasion across a diverse panel of patient derived GBM stem cells. Molecular mechanisms underlying these effects included suppression of multiple kinase signalling pathways and enhanced apoptosis, elucidated using Reverse Phase Protein Array (RPPA) profiling and western blot validation. *In vivo*, the combination therapy significantly reduced tumour volume in orthotopic transplantation models. These findings suggest that combining FAK and MEK inhibitors represent a promising therapeutic strategy to overcome the challenges of GBM treatment.

## Supplementary TableS3 for "Drug combinations targeting FAK and MEK overcomes tumour heterogeneity in glioblastoma" (part 1 of 3)

### Sheet: Hit-List by deltaZ
Hit List ranked by DZ				[Z-scoreWT minus Z-scoreKD]				Sorted/Filtered:
Compound ID	concentration (nM)	Norm_Z-score_FAK-KD	Norm_Z-score_FAK-WT	DZ				Compound ID	concentration (nM)	FAK-KD	FAK-WT	delta Z	Target	Comment
Crenolanib	1000	-0.84	8.21	9.05				Nisoxetine hydrochloride	1000	-6	0.98	6.98	NET	norepinephrine reuptake inhibitor
Nisoxetine hydrochloride	1000	-6	0.98	6.98				Rotenone	30	-5.9	-0.02	5.88	MRC	mitochondrial respiratory chain
Ganetespib	30	-11.49	-5.27	6.22				AC-93253 iodide	300	-7.12	-1.38	5.74	SRC	SRC family kinase
Selinexor	1000	-2.53	3.52	6.05				Rotenone	100	-8.03	-2.39	5.64	MRC	mitochondrial respiratory chain
Imatinib Mesylate	300	-0.22	5.79	6.01				AC-93253 iodide	30	-6.59	-1.45	5.14	SRC	SRC family kinase
Rotenone	30	-5.9	-0.02	5.88				Chlorothiazide	30	-3.74	1.32	5.06	N/A	Diuretic
PU-H71	1000	-11.13	-5.34	5.79				GSK2194069	100	-5.68	-0.88	4.8	FASN	Fatty Acid Synthase
AC-93253 iodide	300	-7.12	-1.38	5.74				AC-93253 iodide	100	-7.51	-2.78	4.73	SRC	SRC family kinase
Rotenone	100	-8.03	-2.39	5.64				3-Aminopropylphosphonic acid	1000	-3.36	1.2	4.56	GABA	GABA receptor
Ganetespib	300	-14.64	-9.25	5.39				Vertex 11e	1000	-4.14	0.33	4.47	ERK	MAPK
Pemetrexed acid	1000	0.33	5.56	5.23				ACC [1-Aminocyclopropanecarboxylic acid hydrochloride]	30	-4.59	-0.33	4.26	NMDAR	Agonist
Thiomuscimol	30	-8.98	-3.83	5.15				SB-219980	300	-3.86	0.38	4.24	MAPK	MAPK10, MAPK9, MAPK14, PIP4K2C,CSNK1D, CSNK1E, CSNK1A1	.
AC-93253 iodide	30	-6.59	-1.45	5.14				PF-06726304 (5,8-dichloro-7-(3,5-dimethyl-1,2-oxazol-4-yl)-2-[(4,6-dimethyl-2-oxo-1,2-dihydropyridin-3-yl)methyl]-3,4-dihydroisoquinolin-1(2H)-one)	100	-6.33	-2.28	4.05	EZH2	Chromatin remodeling
Pemetrexed acid	30	0.87	5.99	5.12				S-Methylthiocitrulline	1000	-3.2	0.66	3.86	NOS	Neuronal nitric oxide synthase
Chlorothiazide	30	-3.74	1.32	5.06				3-Chloro-1-(3,4-dichlorophenyl)-4-(dimethylamino)pyrrole-2,5-dione	100	-3.98	-0.14	3.84	Bcl-2-related A1	Bioorg Med Chem Lett 20: 6560-4 (2010)
Ganetespib	100	-13.27	-8.25	5.02				PMEG hydrate	1000	-4.99	-1.32	3.67	N/A	artefact?
GSK2194069	100	-5.68	-0.88	4.8				Pyrvinium pamoate	300	-4.38	-0.72	3.66	WNT	*likely off target
AC-93253 iodide	100	-7.51	-2.78	4.73				Carmofur	100	-3.6	-0.1	3.5	AC	5-FU prodrug
Thiomuscimol	100	-10.48	-5.81	4.67				(RS)-Ppg	100	-3.14	0.31	3.45	mGluR	agonist
Exemestane	1000	0.94	5.51	4.57				8-Hydroxy-DPAT hydrobromide	1000	-3.15	0.3	3.45	HT1A serotonin receptor	agonist
3-Aminopropylphosphonic acid	1000	-3.36	1.2	4.56				TPKI-16	1000	-4.34	-0.92	3.42	MEK	MAP2K1
Vertex 11e	1000	-4.14	0.33	4.47				SN-38	300	-4.79	-1.39	3.4	TOPO	TOPO
6-(2,6-dichlorophenyl)-8-methyl-2-((3-(methylthio)phenyl)amino)pyrido[2,3-d]pyrimidin-7(8H)-one	1000	-1.89	2.56	4.45				PU-H71	300	-3.89	-0.5	3.39	HSP90	HSP90
Aminoglutethimide	300	0.54	4.83	4.29				Ammonium pyrrolidinedithiocarbamate	1000	-4.24	-0.88	3.36	NFkB
1-Aminocyclopropanecarboxylic acid hydrochloride	30	-4.59	-0.33	4.26				VX-702	100	-3.43	-0.16	3.27	p38 MAPK	MAPK
Ixazomib	30	-10.26	-6.02	4.24				Cerdelga [N-[(1R,2S)-1-(2,3-dihydro-1,4-benzodioxin-6-yl)-1-hydroxy-3-pyrrolidin-1-ylpropan-2-yl]octanamide]	100	-3.16	0.05	3.21	GCS
SB-219980	300	-3.86	0.38	4.24				U-73343	1000	-3.62	-0.43	3.19	N/A	artefact?
5,8-dichloro-7-(3,5-dimethyl-1,2-oxazol-4-yl)-2-[(4,6-dimethyl-2-oxo-1,2-dihydropyridin-3-yl)methyl]-3,4-dihydroisoquinolin-1(2H)-one	100	-6.33	-2.28	4.05				acetyl Podocarpic acid anhydride	100	-3.31	-0.15	3.16	LXR
3-[2,3-Di(furan-2-yl)quinoxalin-6-yl]-1,1-dimethylurea	100	-2.3	1.75	4.05				PPT (1,3,5-tris(4-hydroxyphenyl)-4-propyl-1H-pyrazole)	1000	-3.05	0.05	3.1	ER	Era agonist
Camptothecin	100	-2.46	1.55	4.01				Cefsulodin sodium salt hydrate	300	-3.27	-0.24	3.03	Antibiotic
2,3,4,5-Tetrahydro-7-methoxy-4-methyl-1,4-benzothiazepine	1000	-2	1.94	3.94				Boceprevir	100	-4.14	-1.12	3.02	Protease inhibitor	HepC
4-(2-((7-Amino-2-(furan-2-yl)-[1,2,4]triazolo[1,5-a][1,3,5]triazin-5-yl)amino)ethyl)phenol	100	-2.99	0.94	3.93				Brequinar sodium salt hydrate	1000	-4.52	-1.53	2.99	DHODH
S-Methylthiocitrulline	1000	-3.2	0.66	3.86				4-(6-bromo-1,3-benzothiazol-2-yl)-N,N-dimethylaniline	100	-3.36	-0.43	2.93
3-Chloro-1-(3,4-dichlorophenyl)-4-(dimethylamino)pyrrole-2,5-dione	100	-3.98	-0.14	3.84				Cinacalcet hydrochloride	100	-3.08	-0.18	2.9	Ca2+ mimetic
Etodolac	30	-0.54	3.3	3.84				Perphenazine	1000	-3.48	-0.6	2.88	Dopamine receptor
YM 976	300	-2.49	1.32	3.81				Trametinib	300	-3.17	-0.3	2.87	MEK1/2	MAPK
1-Deoxynojirimycin	100	-6.33	-2.56	3.77				PFE-PKIS 21	1000	-3.55	-0.69	2.86	MEK	MAP2K1
2,7-diamino-4-(3-bromo-4,5-dimethoxyphenyl)-4H-chromene-3-carbonitrile	30	-1.76	1.94	3.7				LY 487379 (2,2,2-Trifluoro-N-(4-(2-methoxyphenoxy)phenyl)-N-(pyridin-3-ylmethyl)ethanesulfonamide)	1000	-3	-0.16	2.84	mGLU2 receptors
Lometrexol hydrate	100	-1.63	2.05	3.68				Guvacine hydrochloride	1000	-3.47	-0.64	2.83	GABA uptake
Mitoxantrone	1000	-9.67	-5.99	3.68				PF-05175157	1000	-4.82	-2.03	2.79	Acetyl-CoA carboxylase
4,5,6,7-Tetrachloro-1H-indene-1,3(2H)-dione	300	-2.19	1.48	3.67				Zimelidine dihydrochloride	30	-3.04	-0.36	2.68	SSRI
Ketorolac tris salt	1000	-1.41	2.26	3.67				3-Deazaneplanocin	300	-5.73	-3.1	2.63	EZH2
PMEG hydrate	1000	-4.99	-1.32	3.67				Telaglenastat	100	-3.03	-0.4	2.63	Glutaminase
Pyrvinium pamoate	300	-4.38	-0.72	3.66				1-(3,3-Dimethylbutyl)-3-[2-fluoro-4-methyl-5-[7-methyl-2-(methylamino)pyrido[2,3-d]pyrimidin-6-yl]phenyl]urea	1000	-4.64	-2.03	2.61	pan-RAF	MAPK
Ixazomib	100	-12.71	-9.1	3.61				Topotecan hydrochloride hydrate	100	-5.12	-2.52	2.6	TOPO
OTS514	100	-7.92	-4.36	3.56				2-hydroxyisoquinoline-1,3(2H,4H)-dione	100	-3.6	-1	2.6
Carmofur	100	-3.6	-0.1	3.5				Paprotrain	1000	-5.65	-3.07	2.58	MKLP-2	Kinesin
Rotenone	300	-7.16	-3.67	3.49				N-[2-[2-[2,5-dimethyl-1-(thiophen-2-ylmethyl)pyrrol-3-yl]-2-oxoethoxy]phenyl]acetamide	1000	-5.08	-2.56	2.52
NSC 617145	1000	-1.15	2.34	3.49				MI-136 (5-((4-((6-(2,2,2-trifluoroethyl)thieno[2,3-d]pyrimidin-4-yl)amino)piperidin-1-yl)methyl)-1H-indole-2-carbonitrile)	100	-3.28	-0.76	2.52	HMT
Silibinin	30	0.45	3.94	3.49				NMS-873	300	-4.2	-1.84	2.36	p97/VCP
2,7-diamino-4-(3-bromo-4,5-dimethoxyphenyl)-4H-chromene-3-carbonitrile	100	-2.31	1.17	3.48				Isoproterenol hydrochloride	300	-3.07	-0.78	2.29
Daunorubicin hydrochloride	300	-10.79	-7.32	3.47				Chlorothiazide	300	-3.89	-1.61	2.28	N/A	Diuretic
(RS)-Ppg	100	-3.14	0.31	3.45				cis-(Z)-Flupenthixol dihydrochloride	30	-3.49	-1.32	2.17	Dopamine receptor
8-Hydroxy-DPAT hydrobromide	1000	-3.15	0.3	3.45				Tyrphostin AG 538	1000	-3.1	-0.96	2.14	IGF1R
[(1R,2S,4R)-4-[4-[[(1S)-2,3-dihydro-1H-inden-1-yl]amino]pyrrolo[2,3-d]pyrimidin-7-yl]-2-hydroxycyclopentyl]methyl sulfamate	1000	-0.41	3.03	3.44				SN-38	100	-3.19	-1.07	2.12	TOPO
4-[1-(2-(18F)fluoranylpyridin-3-yl)-5-methyltriazol-4-yl]-N-methyl-N-propan-2-yl-3,6-dihydro-2H-pyridine-1-carboxamide	100	-2.73	0.71	3.44				Torin2	30	-4.22	-2.14	2.08	mTOR
Ilomastat	30	-0.97	2.45	3.42				Topotecan hydrochloride hydrate	30	-3.65	-1.58	2.07	TOPO
TPKI-16	1000	-4.34	-0.92	3.42				Phenelzine sulfate	30	-4.1	-2.08	2.02	MAOI
SN-38	300	-4.79	-1.39	3.4				Scutellarein	1000	-4.33	-2.33	2		Flavonoid
PU-H71	300	-3.89	-0.5	3.39				1-Ethyl-3-(4-methoxyphenyl)-6-methylpyrimido[5,4-e][1,2,4]triazine-5,7(1H,6H)-dione	1000	-4.44	-2.45	1.99
Daunorubicin	1000	-10.83	-7.46	3.37				Hypotaurine	1000	-3.94	-1.99	1.95
Dexmedetomidine	300	-2.04	1.33	3.37				extras -Delta Z >3 threshold
Dorsomorphin	100	-1.66	1.71	3.37				Ganetespib	30	-11.49	-5.27	6.22	HSP90
Tazemetostat	100	-2.37	1	3.37				Ganetespib	300	-14.64	-9.25	5.39	HSP90
AC-93253 iodide	1000	-8.3	-4.94	3.36				Thiomuscimol	30	-8.98	-3.83	5.15	GABA
Ammonium pyrrolidinedithiocarbamate	1000	-4.24	-0.88	3.36				Ganetespib	100	-13.27	-8.25	5.02	HSP90
Dicyclomine hydrochloride	1000	-1.93	1.43	3.36				Ixazomib	30	-10.26	-6.02	4.24	PSMB
Diphenyleneiodonium chloride	30	-7.69	-4.34	3.35				Mitoxantrone	1000	-9.67	-5.99	3.68	TOPO
Alw-II-41-27	100	-1.78	1.57	3.35				Ixazomib	100	-12.71	-9.1	3.61	PSMB
4-(p-Tolylthio)thieno[2,3-c]pyridine-2-carboxamide	100	-2.47	0.87	3.34				OTS514	100	-7.92	-4.36	3.56	TOPK/ERK	MAPK
Dasatinib monohydrate	100	-0.13	3.21	3.34				Daunorubicin hydrochloride	300	-10.79	-7.32	3.47	TOPO
LNorepinephrine bitartrate	1000	-0.65	2.68	3.33				AC-93253 iodide	1000	-8.3	-4.94	3.36	SRC
O-Methylserotonin hydrochloride	1000	-0.48	2.85	3.33				NMS-873	1000	-9.13	-5.86	3.27	p97/VCP
Pirfenidone	30	-1.02	2.3	3.32				Mitoxantrone	300	-8.36	-5.32	3.04	TOPO
2-(Morpholine-4-carbonyl)-3-[1-phenyl-3-(4-propylsulfanyl-phenyl)-1H-pyrazol-4-yl]-acrylonitrile	1000	-1.4	1.91	3.31				BIIB021	300	-7.99	-4.93	3.06	HSP90
2-(4-(6-((3R,5S)-3,5-dimethylpiperazin-1-yl)-4-methylpyridin-3-yl)phenyl)-7-methyl-3,7-dihydro-4H-pyrrolo[2,3-d]pyrimidin-4-one	100	-2.93	0.37	3.3				Mitoxantrone	30	-8.51	-5.5	3.01	TOPO
N-(1,3-benzothiazol-2-yl)-2-[4-(4-fluorophenyl)piperazin-1-yl]acetamide	100	-2.23	1.07	3.3				Daunorubicin	300	-9.56	-6.56	3	TOPO
Ponesimod	1000	-2.48	0.81	3.29				CCT251236 [N-(5-(2,3-dihydrobenzo[b][1,4]dioxine-6-carboxamido)-2-methylphenyl)-2-(2-(pyrrolidin-1-yl)ethoxy)quinoline-6-carboxamide]	30	-7.92	-4.94	2.98	HSF1	PIR
Berbamine	1000	-2.31	0.97	3.28				Thiomuscimol	300	-10.09	-7.16	2.93	GABA
1-[(3-Hydroxyphenyl)methyl]-3-(4-pyridin-4-yl-1,3-thiazol-2-yl)urea;methanesulfonic acid	100	-0.09	3.19	3.28				Topotecan hydrochloride hydrate	300	-6.3	-3.68	2.62	TOPO
NMS-873	1000	-9.13	-5.86	3.27				Daunorubicin hydrochloride	100	-9.41	-6.86	2.55	TOPO
VX-702	100	-3.43	-0.16	3.27				Rotenone	1000	-8.81	-6.27	2.54	OxPhos
CD38 inhibitor 1	100	-2.37	0.89	3.26				TPKI-16	300	-2.51	-0.03	2.48	MEK
Methazolamide	1000	-1.13	2.12	3.25				Camptothecin	300	-7.25	-4.79	2.46	TOPO
Nifedipine	1000	-1.75	1.48	3.23				Mitoxantrone	100	-7.74	-5.37	2.37	TOPO
Hydrocortisone butyrate	300	1.58	4.8	3.22				SN-38	1000	-6.79	-4.49	2.3	TOPO
N-[(1R,2S)-1-(2,3-dihydro-1,4-benzodioxin-6-yl)-1-hydroxy-3-pyrrolidin-1-ylpropan-2-yl]octanamide	100	-3.16	0.05	3.21				Camptothecin	300	-6.27	-4.03	2.24	TOPO
Idasanutlin	100	-1.09	2.11	3.2
Mechlorethamine hydrochloride	1000	-0.7	2.5	3.2
SB-366791	1000	-0.69	2.51	3.2
U-73343	1000	-3.62	-0.43	3.19
5-Nitro-2-(3-phenylpropylamino)benzoic acid	300	-2.98	0.2	3.18
Tranilast	1000	-6.55	-3.37	3.18
acetyl Podocarpic acid anhydride	100	-3.31	-0.15	3.16
3-(2-hydroxyethyl)-2-[(1E)-2-{[3-(2-hydroxyethyl)-5-methoxy-1,3-benzothiazol-2(3H)-ylidene]methyl}but-1-en-1-yl]-5-methoxy-1,3-benzothiazol-3-ium	100	-2.38	0.74	3.12
Gemcitabine hydrochloride	30	-9.08	-5.97	3.11
Diphenyleneiodonium chloride	100	-8.28	-5.17	3.11
1,3,5-tris(4-hydroxyphenyl)-4-propyl-1H-pyrazole	1000	-3.05	0.05	3.1
Taurine	30	-0.03	3.07	3.1
Macelignan	300	-0.6	2.48	3.08
Daunorubicin	100	-7.1	-4.03	3.07
BIIB021	300	-7.99	-4.93	3.06
Daporinad	300	-14.21	-11.15	3.06
Z-FY-Cho	100	-2.11	0.93	3.04
Mitoxantrone	300	-8.36	-5.32	3.04
Cefsulodin sodium salt hydrate	300	-3.27	-0.24	3.03
6-Benzyl-3-(3-(thiazol-5-ylmethoxy)phenyl)-3,4-dihydropyrido[4,3-d]pyrimidine-2,7(1H,6H)-dione	100	-2.42	0.6	3.02
GW305074X	100	-1.49	1.53	3.02
Boceprevir	100	-4.14	-1.12	3.02
[3-(3-Chloro-4-cyclohexyl-phenyl)-allyl]-cyclohexyl-ethyl-amine	100	-1.74	1.27	3.01
Mitoxantrone	30	-8.51	-5.5	3.01
Daunorubicin	300	-9.56	-6.56	3
Ketanserin tartrate	1000	-2.63	0.37	3
PD153035 hydrochloride	300	-0.58	2.42	3
Brequinar sodium salt hydrate	1000	-4.52	-1.53	2.99
Cyclophosphamide monohydrate	1000	0.18	3.16	2.98
CB 1954	300	-0.7	2.28	2.98
Docetaxel trihydrate	100	-10.95	-7.97	2.98
CCT251236 [N-(5-(2,3-dihydrobenzo[b][1,4]dioxine-6-carboxamido)-2-methylphenyl)-2-(2-(pyrrolidin-1-yl)ethoxy)quinoline-6-carboxamide]	30	-7.92	-4.94	2.98
PFE-PKIS 41	30	-0.89	2.07	2.96
Phosphothiophosphoric acid-adenylate ester	100	-2.96	-0.01	2.95
Scutellarein	300	-2	0.95	2.95
Lck inhibitor 2	100	-2.02	0.92	2.94
Pde5-IN-42	30	-1.18	1.76	2.94
Razuprotafib	1000	-1.96	0.98	2.94
1-[(3-Hydroxyphenyl)methyl]-3-(4-pyridin-4-yl-1,3-thiazol-2-yl)urea;methanesulfonic acid	30	0.31	3.24	2.93
4-(6-bromo-1,3-benzothiazol-2-yl)-N,N-dimethylaniline	100	-3.36	-0.43	2.93
N-{7-Cyano-6-[4-Fluoro-3-({[3-(Trifluoromethyl)phenyl]acetyl}amino)phenoxy]-1,3-Benzothiazol-2-Yl}cyclopropanecarboxamide	100	-1.69	1.24	2.93
Thiomuscimol	300	-10.09	-7.16	2.93
5-(N,N-Dimethyl)amiloride hydrochloride	300	-2.25	0.67	2.92
5-methyl-3-[[(2R)-4-(1,3-thiazol-2-ylmethyl)morpholin-2-yl]methyl]triazolo[4,5-d]pyrimidin-7-amine	30	-1.52	1.4	2.92
(4-Tert-butylpiperidin-1-yl)-[4-[hydroxy(diphenyl)methyl]triazol-2-yl]methanone	100	-7.79	-4.88	2.91
Cinacalcet hydrochloride	100	-3.08	-0.18	2.9
(RS)-Ppg	1000	-1.56	1.33	2.89
Lucerastat	100	-2.04	0.85	2.89
Noscapine hydrchloride	30	-1.67	1.22	2.89
1,4-Phenylenebis(methylene)selenocyanate	30	-1.12	1.76	2.88
Arecoline hydrobromide	1000	-0.32	2.56	2.88
Perphenazine	1000	-3.48	-0.6	2.88
Trametinib	300	-3.17	-0.3	2.87
PFE-PKIS 21	1000	-3.55	-0.69	2.86
Unii-5TT4A4mblr	300	-10.68	-7.82	2.86
Delanzomib	100	-13.13	-10.28	2.85
1-Aminobenzotriazole	1000	-0.86	1.99	2.85
CID2858522	1000	-1.76	1.09	2.85
Perifosine	1000	-0.43	2.42	2.85
2,2,2-Trifluoro-N-(4-(2-methoxyphenoxy)phenyl)-N-(pyridin-3-ylmethyl)ethanesulfonamide	1000	-3	-0.16	2.84
Guvacine hydrochloride	1000	-3.47	-0.64	2.83
2-Phenylnaphtho[2,3-D]oxazole-4,9-dione	300	-0.66	2.16	2.82
13-cis-retinoic acid	30	-1.68	1.13	2.81
2,3,4,5-Tetrahydro-7-methoxy-4-methyl-1,4-benzothiazepine	300	-0.51	2.29	2.8
Cyclophosphamide monohydrate	30	0.25	3.05	2.8
PF-05175157	1000	-4.82	-2.03	2.79
Ganciclovir	300	-0.74	2.05	2.79
Gefitinib	300	0.8	3.59	2.79
ISRIB	30	0.27	3.06	2.79
SB743921 hydrochloride	100	-7.62	-4.83	2.79
Steviol	100	-0.72	2.07	2.79
Tomoxetine	30	-0.46	2.33	2.79
Daporinad	30	-13.11	-10.33	2.78
SB 743921	300	-9.9	-7.13	2.77
Bromocriptine methanesulfonate	1000	-1.28	1.48	2.76
Bromocriptine methanesulfonate	300	0.67	3.42	2.75
2-((1-(2-hydroxy-3-(2-isopropyl-5-methylphenoxy)propyl)piperidin-4-yl)methyl)-1H-benzo[de]isoquinoline-1,3(2H)-dione	100	-1.72	1.03	2.75
5-chloro-N4-(2-(isopropylsulfonyl)phenyl)-N2-(2-methoxy-4-(4-(4-methylpiperazin-1-yl)piperidin-1-yl)phenyl)pyrimidine-2,4-diamine	100	-1.87	0.88	2.75
Benzamil hydrochloride	300	-1	1.75	2.75
SB 743921	100	-9.49	-6.74	2.75
8-(4-Chlorophenylthio)-cAMP sodium	1000	-0.78	1.96	2.74
Zoledronic acid monohydrate	100	-0.54	2.2	2.74
3-[5-[[3-[2-(4-fluoroanilino)-2-oxoethyl]-2,4-dioxo-1,3-thiazolidin-5-ylidene]methyl]furan-2-yl]-2-methylbenzoic acid	100	-2.74	-0.01	2.73
Alpelisib	300	-1.24	1.49	2.73
Goserelin acetate	100	0.65	3.37	2.72
5-Fluoroindole-2-carboxylic acid	1000	-1.16	1.56	2.72
Roflumilast	100	-2.23	0.49	2.72
Efavirenz	1000	-1.36	1.35	2.71
Hg-10-102-01	300	-1	1.71	2.71
5-Bromo-2"-deoxyuridine	1000	-0.38	2.32	2.7
Genfatinib-d3 (Imatinib-d3)	1000	-1.88	0.82	2.7
3-Iodo-L-tyrosine	300	-1.61	1.08	2.69
1-tert-butyl-3-(4-chlorophenyl)-1H-pyrazolo[3,4-d]pyrimidin-4-amine	100	-2.68	0.01	2.69
Kenpaullone	1000	-2.04	0.65	2.69
SB 743921	30	-8.61	-5.92	2.69
Zimelidine dihydrochloride	30	-3.04	-0.36	2.68
Camptothecin	1000	-8.18	-5.5	2.68
Vanillic acid diethylamide	300	-1.44	1.24	2.68
(4-(2-(1H-indazol-3-yl)vinyl)phenyl)(piperazin-1-yl)methanone	1000	-1.47	1.2	2.67
1-[5-Ethyl-2-hydroxy-4-[[6-methyl-6-(1H-tetrazol-5-YL)heptyl]oxy]phenyl]ethanone	100	-2.65	0.02	2.67
Ouabain	30	-0.99	1.67	2.66
1-[4-(4-Aminothieno[2,3-d]pyrimidin-5-yl)phenyl]-3-(3-methylphenyl)urea	100	-2.05	0.61	2.66
Diphenyleneiodonium chloride	300	-7.95	-5.3	2.65
RepSox	300	-2.47	0.18	2.65
6,7-ADTN hydrobromide	300	0.14	2.79	2.65
Eganelisib	100	-2.58	0.07	2.65
S-Nitrosoglutathione	100	-0.6	2.04	2.64
Irinotecan	1000	-0.98	1.66	2.64
Vorapaxar	30	-0.7	1.94	2.64
3-Deazaneplanocin	300	-5.73	-3.1	2.63
LY-411575	30	-1.87	0.76	2.63
Ponesimod	100	-1.67	0.96	2.63
Resveratrol	100	-2.34	0.29	2.63
Telaglenastat	100	-3.03	-0.4	2.63
1-Benzyl-1,2,3,4-tetrahydroisoquinoline	300	-1.96	0.66	2.62
Topotecan hydrochloride hydrate	300	-6.3	-3.68	2.62
PF-429242 dihydrochloride	1000	-6.44	-3.83	2.61
1-(3,3-Dimethylbutyl)-3-[2-fluoro-4-methyl-5-[7-methyl-2-(methylamino)pyrido[2,3-d]pyrimidin-6-yl]phenyl]urea	1000	-4.64	-2.03	2.61
(3,5-Dimethyl-1-phenyl-pyrazol-4-yl)-thioxo-bis(1-vinylimidazol-2-yl)phosphorane	100	-2.66	-0.06	2.6
2-hydroxyisoquinoline-1,3(2H,4H)-dione	100	-3.6	-1	2.6
Alvocidib	100	-2.52	0.08	2.6
Aniracetam	300	-2.35	0.25	2.6
Formoterol	100	-0.38	2.22	2.6
SNS-032	100	-0.46	2.14	2.6
Sodium Phenylbutyrate	300	-0.2	2.4	2.6
Topotecan hydrochloride hydrate	100	-5.12	-2.52	2.6
Retinol	100	1.78	4.38	2.6
Thiomuscimol	1000	-14.18	-11.59	2.59
Paprotrain	1000	-5.65	-3.07	2.58
8-Hydroxy-DPAT hydrobromide	100	-2.44	0.14	2.58
Epinephrine hydrochloride	30	0.12	2.7	2.58
L-2-aminoadipic acid	30	-0.28	2.3	2.58
NADPH tetrasodium	30	-0.1	2.48	2.58
Anlotinib Dihydrochloride	100	-1.49	1.08	2.57
Dinaciclib	100	-12.68	-10.11	2.57
Iodo-willardiine	300	-1.53	1.04	2.57
PU-H71	100	-1.41	1.16	2.57
Docetaxel trihydrate	30	-10.58	-8.02	2.56
(1E,4Z,6E)-5-hydroxy-1,7-bis(4-hydroxy-3-methoxyphenyl)hepta-1,4,6-trien-3-one	100	-1.86	0.7	2.56
10-Hydroxycamptothecin	300	-1.87	0.69	2.56
4-(Hydroxyamino)-N-(2-(naphthalen-2-yloxy)ethyl)-N-((2R,3R,4S,5S,6R)-3,4,5-trihydroxy-6-(hydroxymethyl)tetrahydro-2H-pyran-2-yl)benzenesulfonamide	300	-0.63	1.93	2.56
Cholecalciferol	100	-1.76	0.8	2.56
L-701,324	100	-1.89	0.67	2.56
Daunorubicin hydrochloride	1000	-11.12	-8.56	2.56
2,6-Difluoro-4-[2-(phenylsulfonylamino)ethylthio]phenoxyacetamide	1000	-0.41	2.14	2.55
Rosiglitazone maleate	30	-0.39	2.16	2.55
3-[2,3-Di(furan-2-yl)quinoxalin-6-yl]-1,1-dimethylurea	300	-1.6	0.95	2.55
Daunorubicin hydrochloride	100	-9.41	-6.86	2.55
Rotenone	1000	-8.81	-6.27	2.54
5-(4-hydroxy-4-methylisoxazolidine-2-carbonyl)-1-isopropyl-3-methyl-6-((3-methyl-5-(trifluoromethyl)-1H-pyrazol-4-yl)methyl)thieno[2,3-d]pyrimidine-2,4(1H,3H)-dione	100	-2.38	0.16	2.54
3-Methyl-6-[3-(trifluoromethyl)phenyl]-[1,2,4]triazolo[4,3-b]pyridazine	1000	-2.73	-0.19	2.54
ISRIB	1000	-0.08	2.46	2.54
Swainsonine	100	-1.89	0.65	2.54
Ascorbyl palmitate	100	-2.95	-0.42	2.53
U-74389G maleate	1000	-0.06	2.47	2.53
ZM 39923 hydrochloride	100	-1.83	0.7	2.53
(2S)-N-[4-[[3-Cyano-1-(2-methylpropyl)-1H-indol-5-yl]oxy]phenyl]-2-pyrrolidinecarboxamide	1000	-1.37	1.15	2.52
5-chloro-N4-(2-(isopropylsulfonyl)phenyl)-N2-(2-methoxy-4-(4-(4-methylpiperazin-1-yl)piperidin-1-yl)phenyl)pyrimidine-2,4-diamine	30	-0.89	1.63	2.52
Fluvoxamine maleate	100	-0.38	2.14	2.52
N-[2-[2-[2,5-dimethyl-1-(thiophen-2-ylmethyl)pyrrol-3-yl]-2-oxoethoxy]phenyl]acetamide	1000	-5.08	-2.56	2.52
5-((4-((6-(2,2,2-trifluoroethyl)thieno[2,3-d]pyrimidin-4-yl)amino)piperidin-1-yl)methyl)-1H-indole-2-carbonitrile	100	-3.28	-0.76	2.52
3-Phenyl-1-(phenylthioxomethyl)-5-(trifluoromethyl)-2-pyrazolin-5-ol	30	-1.5	1.01	2.51
SCH-1473759 (hydrochloride)	1000	-9.71	-7.21	2.5
Isoproterenol hydrochloride	1000	-1.33	1.17	2.5
DMH4	1000	0.23	2.73	2.5
GSK-1070916	300	-6.54	-4.04	2.5
KY-05009	1000	-0.78	1.72	2.5
Methylergonovine maleate	1000	-0.29	2.21	2.5
Tolfenamic acid	100	-1.84	0.66	2.5
Muscarine chloride	1000	-0.51	1.98	2.49
[(1R,2S,4R)-4-[4-[[(1S)-2,3-dihydro-1H-inden-1-yl]amino]pyrrolo[2,3-d]pyrimidin-7-yl]-2-hydroxycyclopentyl]methyl sulfamate	100	-1.98	0.51	2.49
3-(1H-indol-5-yl)-5-(4-((4-methylpiperazin-1-yl)methyl)phenyl)-1H-pyrrolo[2,3-b]pyridine	1000	0.85	3.34	2.49
Arg-AMS	30	0.39	2.88	2.49
Neticonazole Hydrochloride	300	1.27	3.76	2.49
TPKI-16	300	-2.51	-0.03	2.48
3-Benzotriazol-1-yl-propionic acid	300	-2.12	0.35	2.47
6-(4-hydroxy-6-methoxy-7-methyl-3-oxo-1,3-dihydroisobenzofuran-5-yl)-4-methyl-N-(4H-1,2,4-triazol-3-yl)hex-4-enamide	1000	-1.68	0.79	2.47
YM-26734	30	0.04	2.51	2.47
3-Hydroxycoumarin	100	-2.44	0.02	2.46
Camptothecin	300	-7.25	-4.79	2.46
IKK-16 dihydrochloride	300	0.64	3.1	2.46
Lidocaine hydrochloride	100	-1.4	1.06	2.46
LY2835219	30	0.23	2.69	2.46
Sanguinarine chloride	1000	-2.42	0.04	2.46
Eprosartan mesylate	300	-0.27	2.18	2.45
Mitiglinide calcium	100	-1.14	1.31	2.45
Nemadipine-A	100	-1.21	1.24	2.45
S-PD 123177 trifluoroacetate salt hydrate	30	0.01	2.46	2.45
2,4-dihydroxy-N-(4-methoxyphenyl)-N-methylbenzamide	100	-2.47	-0.03	2.44
5-(4-hydroxy-4-methylisoxazolidine-2-carbonyl)-1-isopropyl-3-methyl-6-((3-methyl-5-(trifluoromethyl)-1H-pyrazol-4-yl)methyl)thieno[2,3-d]pyrimidine-2,4(1H,3H)-dione	30	-2.31	0.13	2.44
3-Hydroxycoumarin	1000	-2.01	0.43	2.44
MHPG piperazine	1000	-2.08	0.36	2.44
N,N-Dibenzyl-N''-[1-(4-chloro-phenyl)-meth-ylidene]-hydrazine	1000	-1.02	1.42	2.44
Neticonazole Hydrochloride	1000	-1.46	0.98	2.44
DL-alpha-Methyl-p-tyrosine	1000	-0.31	2.12	2.43
Nafamostat	100	-2.2	0.23	2.43
25-Hydroxycholesterol	300	-1.46	0.97	2.43
Ganetespib	1000	-12.08	-9.65	2.43
L-745,870 hydrochloride	1000	-0.52	1.91	2.43
N6-Cyclopentyladenosine	1000	-1.68	0.75	2.43
5-Ethyl-3-(4'-propoxybiphenyl-4-yl)-1,2,4-oxadiazole	300	-0.76	1.66	2.42
6-Nitroso-1,2-benzopyrone	100	-1.48	0.94	2.42
Clemastine	100	-2.8	-0.38	2.42
Mexiletene hydrochloride	100	-1.22	1.2	2.42
PD-407824	100	-1.06	1.36	2.42
Supercinnamaldehyde	30	0.89	3.31	2.42
(2Z)-2-[(2,5-dimethoxyphenyl)imino]-7-hydroxy-N-(pyridin-2-yl)-2H-chromene-3-carboxamide	100	-2.19	0.22	2.41
N-(3-(3,4-dihydroisoquinolin-2(1H)-yl)-2-hydroxypropyl)picolinamide	300	-2.12	0.29	2.41
PFE-PKIS 41	300	-0.21	2.2	2.41
BPTES	1000	-2.49	-0.09	2.4
Epinephrine hydrochloride	1000	-0.77	1.63	2.4
PFE-PKIS 21	100	-2.37	0.03	2.4
SB-366791	30	0.52	2.92	2.4
paclitaxel	30	-8.64	-6.25	2.39
Ulixertinib	300	-1.96	0.43	2.39
Cyclothiazide	1000	-0.09	2.3	2.39
Exemestane	300	0.66	3.05	2.39
Isoliquiritigenin	100	1.45	3.84	2.39
Maprotiline hydrochloride	100	-0.13	2.26	2.39
3-[[3-[4-[(4-bromophenyl)methoxy]-3-ethoxyphenyl]-2-cyanoprop-2-enoyl]amino]benzoic acid	100	-2.19	0.19	2.38
6-Benzyl-3-(3-(thiazol-5-ylmethoxy)phenyl)-3,4-dihydropyrido[4,3-d]pyrimidine-2,7(1H,6H)-dione	300	-1.28	1.1	2.38
Acetylthiocholine	1000	-1.67	0.71	2.38
Eupatorin	30	-0.07	2.31	2.38
Protriptyline hydrochloride	100	-1.36	1.02	2.38
4-{[(4-Carboxy-5-methyl(2-furyl))methylthio]methyl}-5-methylfuran-2-carboxylic acid	300	-1.09	1.28	2.37
Atglistatin	100	-2.16	0.21	2.37
BIRB0876BS	100	-1.13	1.24	2.37
Citalopram hydrobromide	300	-2.91	-0.54	2.37
Ketoconazole	1000	-0.57	1.8	2.37
Mitoxantrone	100	-7.74	-5.37	2.37
Acetamide	30	-0.2	2.16	2.36
NMS-873	300	-4.2	-1.84	2.36
Urea, N-(3-chlorophenyl)-N'-[3-(phenylmethoxy)-2-pyridinyl]-	100	-2.22	0.14	2.36
MK-801 hydrogen maleate	30	-0.6	1.76	2.36
3-beta,5-alpha-TETRAHYDRODEOSOXYCORTICOSTERONE	100	-2.35	0.01	2.36
N-(1-benzyl-2-methyl-1,2,3,4-tetrahydroquinolin-4-yl)-N-phenylacetamide	100	-2.67	-0.31	2.36
Dinaciclib	300	-13.63	-11.28	2.35
N-(5-(2,3-dihydrobenzo[b][1,4]dioxine-6-carboxamido)-2-methylphenyl)-2-(2-(pyrrolidin-1-yl)ethoxy)quinoline-6-carboxamide	300	-11.39	-9.04	2.35
2,3-dichloro-N-(6-methoxy-3-pyridinyl)-3-[(4-methylbenzyl)sulfonyl]acrylamide	100	-2.62	-0.27	2.35
Dantrolene sodium	30	-0.37	1.98	2.35
S-Nitrosoglutathione	30	-0.24	2.11	2.35
5-chloro-N4-(2-(isopropylsulfonyl)phenyl)-N2-(2-methoxy-4-(4-(4-methylpiperazin-1-yl)piperidin-1-yl)phenyl)pyrimidine-2,4-diamine	300	-2.84	-0.5	2.34
Etoposide	30	-0.59	1.75	2.34
Icilin	30	0.32	2.65	2.33
Carbamazepine	300	-0.71	1.61	2.32
Nipecotic acid	30	0.19	2.5	2.31
25-Hydroxycholesterol	100	-1.73	0.58	2.31
Nomifensine maleate	30	-0.43	1.87	2.3
N-[(5-Methylfuran-2-yl)methylideneamino]-2-phenoxybenzamide	100	-2.46	-0.16	2.3
SN-38	1000	-6.79	-4.49	2.3
paclitaxel	300	-10.68	-8.38	2.3
Isoproterenol hydrochloride	300	-3.07	-0.78	2.29
Imatinib mesylate	30	-0.25	2.04	2.29
WB-4101 hydrochloride	1000	-2.79	-0.5	2.29
ANA-12	1000	-1.25	1.03	2.28
Chlorothiazide	300	-3.89	-1.61	2.28
Cyproterone acetate	1000	0.03	2.31	2.28
GSK561679;3-(4-methoxy-2-methylphenyl)-2,5-dimethyl-N-[(1S)-1-(3-methyl-1,2,4-oxadiazol-5-yl)propyl]pyrazolo[1,5-a]pyrimidin-7-amine	300	-1.33	0.95	2.28
RApocodeine hydrochloride	30	-0.37	1.91	2.28
Diphenyleneiodonium chloride	1000	-8.82	-6.55	2.27
(3S,6S,9S,12S,15S)-Methyl 3-benzyl-1-(4-(tert-butyl)phenyl)-12-(4-(diethylamino)butyl)-15-(hydroxymethyl)-9-isobutyl-6-methyl-1,4,7,10,13-pentaoxo-2,5,8,11,14-pentaazahexadecan-16-oate	100	-2.46	-0.19	2.27
(4-(4-(Tert-butyl)phenyl)(2,5-thiazolyl))-1-naphthylamine	100	-2.57	-0.3	2.27
D-Serine	1000	-0.12	2.15	2.27
Jervine	1000	-1.67	0.6	2.27
L-745,870 hydrochloride	30	-1.32	0.95	2.27
TPKI-100	30	-0.64	1.63	2.27
Daidzein	300	-0.14	2.12	2.26
N-(3-chloropyridin-2-yl)-N-[(3R)-piperidin-3-yl]-4-(3H-[1,2,3]triazolo[4,5-b]pyridin-3-yl)benzamide	100	-2.49	-0.23	2.26
TCPOBOP	30	-1.58	0.68	2.26
TMPH hydrochloride	1000	-0.45	1.81	2.26
Apratastat	100	-0.5	1.76	2.26
BRL 54443 maleate	1000	-0.69	1.57	2.26
(2S)-3-(1H-indol-3-yl)-2-methyl-2-[(4-nitrophenyl)carbamoylamino]-N-[(1-pyridin-2-ylcyclohexyl)methyl]propanamide	1000	-1.94	0.31	2.25
Fenspiride hydrochloride	300	-0.22	2.03	2.25
Myricetin	1000	-0.88	1.37	2.25
N-(3-chloropyridin-2-yl)-N-[(3R)-piperidin-3-yl]-4-(3H-[1,2,3]triazolo[4,5-b]pyridin-3-yl)benzamide	30	-1.22	1.03	2.25
Bupropion hydrochloride	300	-0.18	2.06	2.24
Citalopram hydrobromide	30	-0.73	1.51	2.24
G15	30	0.21	2.45	2.24
L-Cycloserine	100	0.63	2.87	2.24
SNS-032	1000	-6.08	-3.84	2.24
Tetragastrin	30	-2.24	0	2.24
Linerixibat	100	-2.46	-0.22	2.24
Camptothecin	300	-6.27	-4.03	2.24
Taxifolin	100	0.1	2.33	2.23
2,2'-Bipyridine-5,5'-dicarboxylic acid	300	-0.3	1.93	2.23
2-Methoxy-N-(3-methyl-2-phenyl-butyl)-benzamide	100	-1.43	0.8	2.23
ANA-12	30	-0.44	1.79	2.23
Ibudilast	100	-1.74	0.49	2.23
Vertex 11e	300	-1.47	0.76	2.23
Docetaxel trihydrate	1000	-9.76	-7.53	2.23
Gra EX-25	100	-2.32	-0.1	2.22
Lysophosphatidic acid	1000	-1.21	1.01	2.22
SR-95531	1000	0.16	2.38	2.22
4,5,6,7-Tetrachloro-1H-indene-1,3(2H)-dione	100	-1.86	0.35	2.21
Diethylstilbestrol	100	-2.64	-0.43	2.21
Diethylstilbestrol	1000	-1.96	0.25	2.21
Isoproterenol hydrochloride	1000	-2.5	-0.3	2.2
2-chloro-1-[3-(furan-2-yl)-5-(thiophen-2-yl)-4,5-dihydro-1H-pyrazol-1-yl]ethan-1-one	300	-1.92	0.28	2.2
2-chloro-4-[[(1R,2S)-1-[5-(4-cyanophenyl)-1,3,4-oxadiazol-2-yl]-2-hydroxypropyl]amino]-3-methylbenzonitrile	300	-0.79	1.41	2.2
Apigenin	300	-0.41	1.79	2.2
Auranofin	1000	-8.67	-6.47	2.2
Cysteamine hydrochloride	30	-0.44	1.76	2.2
Lck inhibitor 2	30	-0.21	1.99	2.2
Unii-5TT4A4mblr	1000	-11.01	-8.81	2.2
7-Chloro-3-methyl-1-phenyl-1,2,4,5-tetrahydro-3-benzazepin-8-ol	1000	-0.69	1.5	2.19
CID 44176372	100	-1.24	0.95	2.19
N-(3-Benzoylamino-phenyl)-3-methyl-benzamide	30	-0.47	1.72	2.19
L-alpha-Methyl-p-tyrosine	1000	0	2.18	2.18
Lamotrigine	300	-1.54	0.64	2.18
Lidocaine N-ethyl bromide quaternary salt	100	-1.84	0.34	2.18
Alw-II-41-27	300	-0.72	1.46	2.18
Ethyl 3-[[(4-chlorophenyl)methyl-[(5-nitrothiophen-2-yl)methyl]amino]methyl]pyrrolidine-1-carboxylate	1000	-1.2	0.98	2.18
Venlafaxine hydrochloride	30	-1.03	1.15	2.18
Pyrvinium pamoate	100	-2.47	-0.3	2.17
2-[4-[3-[(4-Oxidanylidene-3~{h}-Phthalazin-1-Yl)methyl]phenyl]carbonylpiperazin-1-Yl]pyridine-3-Carbonitrile	300	-0.57	1.6	2.17
4-[(3-Bromophenyl)amino]-6-acrylamidoquinazoline	30	-0.67	1.5	2.17
5,8-dichloro-7-(3,5-dimethyl-1,2-oxazol-4-yl)-2-[(4,6-dimethyl-2-oxo-1,2-dihydropyridin-3-yl)methyl]-3,4-dihydroisoquinolin-1(2H)-one	1000	-9.09	-6.92	2.17
Cefotaxime sodium	1000	0.22	2.39	2.17
cis-Flupenthixol dihydrochloride	30	-3.49	-1.32	2.17
Donitriptan monohydrochloride	30	-0.39	1.78	2.17
6-Nitroso-1,2-benzopyrone	1000	-5.81	-3.64	2.17
2-Pyridinamine, N-cyclohexyl-4-[1-(1-piperazinyl)-2,6-naphthyridin-3-yl]-	100	-1.76	0.4	2.16
SANT-2	30	-0.86	1.3	2.16
Vorapaxar	1000	-1.04	1.12	2.16
Zanamivir	30	0.5	2.66	2.16
Hexamethonium dichloride	300	-0.53	1.62	2.15
5-[[4-ethoxy-3-(1-methyl-7-oxo-3-propyl-4H-pyrazolo[4,3-d]pyrimidin-5-yl)phenyl]sulfonylamino]-2-hydroxybenzoic acid	100	-1	1.15	2.15
BIRB0876BS	300	-1.3	0.85	2.15
BW 723C86	30	-0.88	1.27	2.15
Estrone	1000	-1.2	0.95	2.15
Loxiglumide	1000	-2.31	-0.16	2.15
GSK2194069	300	-8.7	-6.55	2.15
3-hydroxyquinazoline-2,4(1H,3H)-dione	1000	-0.9	1.24	2.14
Agomelatine	100	-1.06	1.08	2.14
Tyrphostin AG 538	1000	-3.1	-0.96	2.14
(5s,7r)-5,7-Bis(3-Bromophenyl)-4,5,6,7-Tetrahydrotetrazolo[1,5-A]pyrimidine	1000	-1.41	0.73	2.14
Amsacrine hydrochloride	1000	-6.14	-4	2.14
HEMADO	30	0.49	2.63	2.14
Moclobemide	300	-2.36	-0.22	2.14
Tirapazamine	30	-1.41	0.73	2.14
IB-MECA	100	-2.25	-0.12	2.13
l-685,458	100	-2.56	-0.43	2.13
Rolipram	100	0.44	2.57	2.13
2,2,2-Trifluoro-N-(4-(2-methoxyphenoxy)phenyl)-N-(pyridin-3-ylmethyl)ethanesulfonamide	300	-1.58	0.54	2.12
4-(((4-Methoxybenzoyl)oxy)imino)-2,6-dimethylcyclohexa-2,5-dienone	1000	-1.6	0.52	2.12
4-(Diphenylamino)-6-(1-pyrrolidinyl)-1,3,5-triazin-2-yl cyanide	100	-1.69	0.43	2.12
Chlorpromazine hydrochloride	30	-0.35	1.77	2.12
N-(3-(5-chloro-1H-pyrrolo[2,3-b]pyridine-3-carbonyl)-2,4-difluorophenyl)propane-1-sulfonamide	1000	-1.43	0.69	2.12
SN-38	100	-3.19	-1.07	2.12
Alw-II-41-27	30	0.22	2.34	2.12
1-[(4-Chlorophenoxy)acetyl]-4-(phenylacetyl)piperazine	100	-1.36	0.75	2.11
Congo red	100	-1.58	0.53	2.11
Hydrocortisone butyrate	100	1.59	3.7	2.11
2-(4-Oxo-3,5-diphenylthieno[2,3-d]pyrimidin-2-yl)sulfanylacetohydrazide	1000	-2.15	-0.04	2.11
2,3,4,5-Tetrahydro-7-methoxy-4-methyl-1,4-benzothiazepine	100	-1.53	0.58	2.11
6-(5-fluoro-2-(3,4,5-trimethoxyphenylamino)pyrimidin-4-ylamino)-2,2-dimethyl-2H-pyrido[3,2-b][1,4]oxazin-3(4H)-one	300	-2.29	-0.18	2.11
BIRB0876BS	1000	-2.51	-0.4	2.11
Cytidine 5"-diphosphocholine sodium salt hydrate	1000	-2.19	-0.08	2.11
Kynurenic acid	100	-2.36	-0.25	2.11
LDN-214117	1000	-2.31	-0.2	2.11
Pamiparib	100	-1.77	0.34	2.11
URB597	30	-1.54	0.57	2.11
3-(3-aminopropyl)-4-(1,3-benzothiazol-2-yl)-1H-pyrazol-5-amine	1000	-0.68	1.42	2.1
Acetamide	1000	-0.49	1.61	2.1
N-[6-methyl-5-[5-morpholin-4-yl-6-(oxan-4-yloxy)pyridin-3-yl]pyridin-3-yl]-3-(trifluoromethyl)benzamide	1000	-2.19	-0.09	2.1
N-{3-[2-(3-methoxyphenyl)-2-oxoethoxy]phenyl}-3-nitrobenzamide	300	-0.9	1.2	2.1
Theobromine	100	0.03	2.13	2.1
Cadaverine	1000	-1.14	0.96	2.1
Anagrelide hydrochloride	30	0.3	2.39	2.09
2-(4-ethylpiperazin-1-yl)-N-(4-(2-morpholino-4-oxo-4H-chromen-8-yl)dibenzo[b,d]thiophen-1-yl)acetamide	100	-1.57	0.52	2.09
4-(4-Fluorobenzyl)-2-p-tolyl-1,2,4-thiadiazolidine-3,5-dione	1000	-1.35	0.74	2.09
5-((4-((6-(2,2,2-trifluoroethyl)thieno[2,3-d]pyrimidin-4-yl)amino)piperidin-1-yl)methyl)-1H-indole-2-carbonitrile	1000	-0.68	1.41	2.09
Combretastatin A4	300	-10.61	-8.52	2.09
Cytosine-1-beta-D-arabinofuranoside hydrochloride	1000	-2.52	-0.43	2.09
Donitriptan monohydrochloride	100	-0.63	1.46	2.09
Gabapentin	300	-1.1	0.99	2.09
N-[4-[[5-[5-hydroxy-4-oxo-3-(phenylmethyl)-1,2-dihydroquinazolin-2-yl]-2-methoxyphenyl]methoxy]phenyl]acetamide	1000	-1.56	0.53	2.09
NF-kB Activation Inhibitor IV	300	-1.81	0.28	2.09
Ribavirin	1000	-0.18	1.91	2.09
Tosedostat	100	0.1	2.19	2.09
threo-1-Phenyl-2-decanoylamino-3-morpholino-1-propanol hydrochloride	100	-2.9	-0.82	2.08
1-Ethyl-3-(4-methoxyphenyl)-6-methylpyrimido[5,4-e][1,2,4]triazine-5,7(1H,6H)-dione	30	-0.55	1.53	2.08
BW 284c51	300	0.66	2.74	2.08
Capecitabine	30	-1.63	0.45	2.08
L-alpha-Methyl DOPA	30	-0.08	2	2.08
N-(9-ethyl-9H-carbazol-3-yl)-4-morpholinecarboxamide	30	-0.2	1.88	2.08
Zoledronic acid monohydrate	300	-0.94	1.14	2.08
Torin2	30	-4.22	-2.14	2.08
2-(Morpholine-4-carbonyl)-3-[1-phenyl-3-(4-propylsulfanyl-phenyl)-1H-pyrazol-4-yl]-acrylonitrile	30	-0.75	1.32	2.07
1-[[4-(Aminomethyl)phenyl]methyl]-2-Butyl-Imidazo[4,5-C]quinolin-4-Amine	100	-1.81	0.26	2.07
Chelidamic acid	1000	-0.78	1.29	2.07
Topotecan hydrochloride hydrate	1000	-6.78	-4.71	2.07
3-(3-aminopropyl)-4-(1,3-benzothiazol-2-yl)-1H-pyrazol-5-amine	100	-1.67	0.4	2.07
Fiduxosin hydrochloride	300	-0.94	1.13	2.07
GW569293E	300	0.27	2.34	2.07
Topotecan hydrochloride hydrate	30	-3.65	-1.58	2.07
1-(2-Hydroxy-2,2-bis-phosphono-ethyl)-3H-imidazol-1-ium	30	-1.98	0.08	2.06
ethyl {2-[2-nitrovinyl]phenoxy}acetate	100	-2.98	-0.92	2.06
Mitiglinide calcium	30	-1.41	0.65	2.06
(2-((5-Chloro-2-((4-(4-(dimethylamino)piperidin-1-yl)-2-methoxyphenyl)amino)pyrimidin-4-yl)amino)phenyl)dimethylphosphine oxide	100	-1.64	0.41	2.05
2-methyl-2-(4-(2-oxo-9-(quinolin-3-yl)-2,4-dihydro-1H-[1,3]oxazino[5,4-c]quinolin-1-yl)phenyl)propanenitrile	300	-1.24	0.81	2.05
Ara-G hydrate	30	-1.44	0.61	2.05
GW569293E	1000	-0.33	1.72	2.05
Metrazoline oxalate	1000	0.27	2.32	2.05
NADPH tetrasodium	300	-0.6	1.45	2.05
NG-Monomethyl-L-arginine acetate	100	-0.9	1.15	2.05
MK-801 hydrogen maleate	100	-0.48	1.56	2.04
2-[3-Methyl-2-(2-methyl-propenyl)-benzoylamino]-indan-2-carboxylic acid	1000	-2.4	-0.36	2.04
Ancitabine hydrochloride	300	-1.06	0.98	2.04
Calcium Levofolinate	300	-2.78	-0.74	2.04
Fiduxosin hydrochloride	100	-1.84	0.2	2.04
N-(3-carbazol-9-yl-2-hydroxypropyl)-N-phenylmethanesulfonamide	100	-1.91	0.13	2.04
Repaglinide	100	-1.76	0.28	2.04
2-(3-Pyridyl)-1,4-ethanopiperidine	300	-0.72	1.31	2.03
Camptothecin	100	-5.38	-3.35	2.03
N-Acetyl-L-Cysteine	1000	0.27	2.3	2.03
Daporinad	100	-14.14	-12.12	2.02
(5Z)-2,6-dihydroxy-5-{[1-(4-nitrophenyl)-2,5-diphenyl-1H-pyrrol-3-yl]methylidene}pyrimidin-4(5H)-one	100	-1.72	0.3	2.02
(5Z)-2,6-dihydroxy-5-{[1-(4-nitrophenyl)-2,5-diphenyl-1H-pyrrol-3-yl]methylidene}pyrimidin-4(5H)-one	1000	-1.38	0.64	2.02
Camptothecin	30	-2.31	-0.29	2.02
[[(1S,2S,5R)-5-methyl-2-propan-2-ylcyclohexyl]-phenylphosphoryl]benzene	100	-2.17	-0.15	2.02
[[(2R,3S,4R,5R)-5-(2,4-dioxopyrimidin-1-yl)-3,4-dihydroxyoxolan-2-yl]methoxy-hydroxyphosphoryl] [[[(2S,3R,4S,5S)-5-(2,4-dioxopyrimidin-1-yl)-3,4-dihydroxyoxolan-2-yl]methoxy-hydroxyphosphoryl]oxy-hydroxyphosphoryl] hydrogen phosphate	1000	-1.91	0.11	2.02
Dilazep	1000	-2.02	0	2.02
Linopirdine	300	-1.23	0.79	2.02
LY-411575	300	-1.04	0.98	2.02
Phenelzine sulfate	30	-4.1	-2.08	2.02
IKK-16 dihydrochloride	1000	1.19	3.2	2.01
N-{7-Cyano-6-[4-Fluoro-3-({[3-(Trifluoromethyl)phenyl]acetyl}amino)phenoxy]-1,3-Benzothiazol-2-Yl}cyclopropanecarboxamide	1000	-2.06	-0.05	2.01
PD 169316	1000	-0.18	1.83	2.01
SB-216385	100	-0.43	1.58	2.01
4-[(2E)-2-(2-hydroxy-3-methoxybenzylidene)hydrazino]benzoic acid	100	-1.47	0.54	2.01
Etoposide	100	-1.2	0.81	2.01
VU0420373	30	0.31	2.32	2.01
3-((3-(2-Nitrophenyl)-1H-pyrazol-4-yl)methylene)indolin-2-one	100	-1.04	0.96	2
8-amino-2-thioxo-2,3-dihydrobenzo[g]pteridin-4(1H)-one	300	-0.95	1.05	2
Ketorolac tris salt	100	-1.6	0.4	2
Lanreotide	100	-0.97	1.03	2
Scutellarein	1000	-4.33	-2.33	2
Tolbutamide	1000	0.06	2.06	2
1-Ethyl-3-(4-methoxyphenyl)-6-methylpyrimido[5,4-e][1,2,4]triazine-5,7(1H,6H)-dione	1000	-4.44	-2.45	1.99
Amifostine	30	-0.25	1.74	1.99
Chlorprothixene hydrochloride	300	-0.06	1.93	1.99
N-(5-(4-Chloro-3-(N-(2-hydroxyethyl)sulfamoyl)phenyl)-4-methylthiazol-2-yl)acetamide	100	-2	-0.01	1.99
Vatalanib	30	-1.72	0.27	1.99
6-[(5S,9R)-9-(4-cyanophenyl)-3-(3,5-dichlorophenyl)-1-methyl-2,4-dioxo-1,3,7-triazaspiro[4.4]non-7-yl]pyridine-3-carboxylic acid	1000	-1.05	0.93	1.98
Choline bromide	30	1.38	3.36	1.98
Cinacalcet hydrochloride	300	-1.54	0.44	1.98
Ibandronate sodium	30	-1.53	0.45	1.98
Ilomastat	100	-1.68	0.3	1.98
O6-benzylguanine	300	0.71	2.69	1.98
S15535	300	-0.14	1.84	1.98
WHI-P180	300	-0.96	1.02	1.98
Enclomiphene hydrochloride	30	-2.07	-0.09	1.98
1-(2-Hydroxy-2,2-bis-phosphono-ethyl)-3H-imidazol-1-ium	100	-2.16	-0.19	1.97
2,3-Butanedione monoxime	30	-0.62	1.35	1.97
6-(2,6-dichlorophenyl)-8-methyl-2-((3-(methylthio)phenyl)amino)pyrido[2,3-d]pyrimidin-7(8H)-one	300	0.44	2.41	1.97
Lidocaine hydrochloride	1000	-1.57	0.4	1.97
4-[4-(2-methoxyphenyl)piperazino]-1-(3-methylphenyl)-1H-pyrazolo[3,4-d]pyrimidine	1000	-0.53	1.44	1.97
Silmitasertib	30	-0.21	1.76	1.97
(2S)-N-[4-[[3-Cyano-1-(2-methylpropyl)-1H-indol-5-yl]oxy]phenyl]-2-pyrrolidinecarboxamide	300	-0.95	1.01	1.96
2H-Imidazo(4,5-C)(1,5)naphthyridin-2-one, 1,3-dihydro-1-(1-((2S)-2-hydroxy-1-oxopropyl)-4-piperidinyl)-3-methyl-8-(6-methyl-3-pyridinyl)-	100	-2.46	-0.5	1.96
3-Hydroxycoumarin	30	-1.27	0.69	1.96
4-(1-isopropyl-2-methyl-1H-imidazol-5-yl)-N-(4-(methylsulfonyl)phenyl)pyrimidin-2-amine	300	-1.53	0.43	1.96
7,8-Dihydroxyflavone hydrate	100	-1.01	0.95	1.96
Artemether	1000	-1.17	0.79	1.96
PFE-PKIS 21	300	-1.58	0.38	1.96
1-Deoxynojirimycin	30	-4.18	-2.22	1.96
Naepa	1000	-1.06	0.89	1.95
Rabeprazole sodium	1000	-0.12	1.83	1.95
2-[3-[(4-Fluorophenyl)sulfonyl-methylamino]-1,2,3,4-tetrahydrocarbazol-9-yl]acetic acid	30	-0.49	1.46	1.95
Dasatinib	300	1.55	3.5	1.95
Hypotaurine	1000	-3.94	-1.99	1.95
N-(3-(5-chloro-2-(2-methoxy-4-(4-methylpiperazin-1-yl)phenylamino)pyrimidin-4-yloxy)phenyl)acrylamide	100	-1.7	0.25	1.95
Ancitabine hydrochloride	1000	-2.5	-0.56	1.94
Furafylline	1000	-0.9	1.04	1.94
Tandutinib	30	-0.22	1.72	1.94
Nomifensine maleate	100	0.15	2.08	1.93
SB-242719	1000	-1.04	0.89	1.93
Tetrakis(4-carboxyphenyl)porphine	100	-2.2	-0.27	1.93
6-Nitroso-1,2-benzopyrone	30	-1.44	0.49	1.93
Progesterone	300	-1.63	0.3	1.93
2,4-Pentadienoic acid, 3-methyl-5-((1S,2S)-2-methyl-2-(5,6,7,8-tetrahydro-5,5,8,8-tetramethyl-2-naphthalenyl)cyclopropyl)-, (2E,4E)-	1000	-1.59	0.33	1.92
GW807982X	1000	-2.95	-1.03	1.92
Pemetrexed disodium heptahydrate	30	-1.11	0.81	1.92
Sotalol hydrochloride	30	-0.21	1.71	1.92
5-Bromo-2"-deoxyuridine	300	-1.3	0.62	1.92
6,7-Dimethoxy-2-(piperazin-1-yl)quinazolin-4-amine	100	-2.06	-0.14	1.92
DCEBIO	30	-1.29	0.63	1.92
Naftopidil dihydrochloride	300	-0.54	1.38	1.92
Palonosetron hydrochloride	1000	-1.2	0.72	1.92
S-(4-Nitrobenzyl)-6-thioinosine	100	-0.18	1.74	1.92
Triphthasine	30	-0.67	1.25	1.92
Muscarine chloride	30	-1.01	0.9	1.91
1-(2-hydroxyphenyl)-3-((1R,4R)-5-(pyridin-2-yl)-2,5-diazabicyclo[2.2.1]heptan-2-yl)prop-2-en-1-one	100	-1.54	0.37	1.91
1,1-Dimethyl-4-phenyl-piperazinium iodide	100	-1.31	0.6	1.91
6-(2,6-dichlorophenyl)-8-methyl-2-((3-(methylthio)phenyl)amino)pyrido[2,3-d]pyrimidin-7(8H)-one	100	-2.2	-0.29	1.91
BRD3308	1000	-1.26	0.65	1.91
Celecoxib	30	-1.02	0.89	1.91
Cilostamide	30	-0.98	0.93	1.91
Enoximone	100	-1.31	0.6	1.91
Fenoldopam bromide	30	0.57	2.48	1.91
Genfatinib-d3 (Imatinib-d3)	300	-0.58	1.33	1.91
Phenamil	100	-2.77	-0.86	1.91
Pik-75	100	-2.33	-0.42	1.91
SCH-1473759 (hydrochloride)	100	-4.41	-2.5	1.91
Tirofiban hydrochloride monohydrate	1000	0.13	2.04	1.91
1H-Indole-2,3-dione, 1-phenyl- (9CI)	300	-0.7	1.21	1.91
GSK 269962	30	1.41	3.32	1.91
ML324	300	-0.32	1.58	1.9
Ro 41-0960	30	-0.09	1.81	1.9
2-(2-chlorophenyl)-N'-(5-nitro-2-oxo-3-indolyl)-4-quinolinecarbohydrazide	30	-1.19	0.71	1.9
2-(3,4-dihydroxyphenyl)-5,7-dihydroxy-3-[(2R,3R,4S,5S,6R)-3,4,5-trihydroxy-6-(hydroxymethyl)oxan-2-yl]oxychromen-4-one	30	-0.6	1.3	1.9
4-Trifluoromethoxy-N-(2-trifluoromethyl-benzyl)-benzamidine	30	-0.45	1.45	1.9
Celecoxib	300	-0.85	1.05	1.9
Famotidine	300	-0.18	1.72	1.9
Isoxanthopterin	100	-2.76	-0.86	1.9
5-(6-((4-methylpiperazin-1-yl)methyl)-1H-benzo[d]imidazol-1-yl)-3-(1-(2-(trifluoromethyl)phenyl)ethoxy)thiophene-2-carboxamide	100	-6.14	-4.24	1.9
2-Chloro-2-deoxy-D-glucose	1000	-3.02	-1.13	1.89
Noscapine hydrchloride	1000	-1.21	0.68	1.89
N-(2-(3-(4-(4-fluorobenzyl)-2-methylpiperazin-1-yl)-3-oxoprop-1-enyl)-5-chlorophenyl)acetamide	100	-2.36	-0.47	1.89
5-[3-(4-Benzylpiperidin-1-yl)prop-1-ynyl]-1,3-dihydrobenzimidazol-2-one	100	-2.65	-0.76	1.89
Famotidine	30	-0.21	1.68	1.89
Lanreotide	300	-0.42	1.47	1.89
Quisinostat	100	-5.77	-3.88	1.89
Tyrphostin AG 112	100	0.86	2.74	1.88
Bezafibrate	30	-0.2	1.68	1.88
eIF4A3-IN-2	100	-0.92	0.96	1.88
N-(4-chloro-2,5-dimethoxyphenyl)-5-(propan-2-yl)-1,2-oxazole-3-carboxamide	300	-1	0.88	1.88
PMEG hydrate	100	-2.11	-0.23	1.88
Norepinephrine (+)bitartrate	300	-0.12	1.75	1.87
Imipenem monohydrate	30	-0.54	1.33	1.87
Abt-737	30	-1.13	0.74	1.87
N-[(1S,2S,4R,5R)-5-Guanidino-2,4-bis-(4-guanidino-phenoxy)-cyclohexyl]-guanidine	300	0.02	1.89	1.87
1-[5-Ethyl-2-hydroxy-4-[[6-methyl-6-(1H-tetrazol-5-YL)heptyl]oxy]phenyl]ethanone	1000	-5.52	-3.65	1.87
Camptothecin	1000	-6.74	-4.88	1.86
Torin2	1000	-9.16	-7.3	1.86
4,4'-Diisothiocyanostilbene-2,2'-disulfonic acid	1000	-0.93	0.93	1.86
Clorgyline hydrochloride	300	-0.33	1.53	1.86
Sodium Phenylbutyrate	1000	-0.24	1.62	1.86
Trihexyphenidyl hydrochloride	30	-1.12	0.74	1.86
Urea, N-(3-chlorophenyl)-N'-[3-(phenylmethoxy)-2-pyridinyl]-	30	-1.6	0.26	1.86
EPZ6438	300	-0.6	1.26	1.86
Fluphenazine dihydrochloride	100	0.64	2.5	1.86
NSC405020	30	-0.67	1.19	1.86
ZM 39923 hydrochloride	1000	-0.4	1.46	1.86
Acetamide, N-[2-[6-[[4-(cyclobutylamino)-5-(trifluoromethyl)-2-pyrimidinyl]amino]-1,2,3,4-tetrahydronaphthalen-1,4-imin-9-yl]-2-oxoethyl]-	300	-6.35	-4.49	1.86
CID 11210285 hydrochloride	100	-6.09	-4.23	1.86
2-(2-methyl-3-nitrophenyl)-4H-3,1-benzoxazin-4-one	100	0.13	1.98	1.85
2-(4-amino-1-isopropyl-1H-pyrazolo[3,4-d]pyrimidin-3-yl)-1H-indol-5-ol	300	-1.73	0.12	1.85
3-[[4-(2,3-Dihydro-1,4-benzodioxin-6-ylsulfonyl)-1,4-diazepan-1-yl]sulfonyl]aniline	1000	-1.09	0.76	1.85
3-Deazaneplanocin	30	-3.31	-1.46	1.85
Hg-10-102-01	1000	-0.86	0.99	1.85
WB-4101 hydrochloride	30	-1.37	0.48	1.85
3-[[4-(2,3-Dihydro-1,4-benzodioxin-6-ylsulfonyl)-1,4-diazepan-1-yl]sulfonyl]aniline	100	-1.66	0.19	1.85
Daphnetin	30	-1.65	0.2	1.85
Forskolin	1000	0.08	1.93	1.85
GW440146	30	-0.46	1.39	1.85
Tipiracil	100	-1.95	-0.1	1.85
Idarubicin	30	-6.22	-4.38	1.84
KT185	30	0.29	2.13	1.84
Lorlatinib	100	-1.68	0.16	1.84
Loxiglumide	30	-1.49	0.35	1.84
Niraparib	300	-3.28	-1.44	1.84
Tropicamide	100	-1.26	0.58	1.84
doramapimod	100	-0.68	1.15	1.83
ethyl 6-(N-(2-chloro-4-fluorophenyl)sulfamoyl)cyclohex-1-enecarboxylate	100	-1.98	-0.15	1.83
N-[(1R,2S)-1-(2,3-dihydro-1,4-benzodioxin-6-yl)-1-hydroxy-3-pyrrolidin-1-ylpropan-2-yl]octanamide	1000	-1.84	-0.01	1.83
Pecazine	100	-5.46	-3.63	1.83
Spironolactone	30	-0.54	1.29	1.83
XL388	300	-0.81	1.02	1.83
Antozoline hydrochloride	300	0.74	2.57	1.83
Talnetant	30	0.51	2.34	1.83
Dihydrocapsaicin	300	-1.27	0.55	1.82
Fluoxetine hydrochloride	30	-0.1	1.72	1.82
5-(4-hydroxy-4-methylisoxazolidine-2-carbonyl)-1-isopropyl-3-methyl-6-((3-methyl-5-(trifluoromethyl)-1H-pyrazol-4-yl)methyl)thieno[2,3-d]pyrimidine-2,4(1H,3H)-dione	300	-3.07	-1.25	1.82
Mibefradil dihydrochloride	30	-1.22	0.6	1.82
2-(4-(6-((3R,5S)-3,5-dimethylpiperazin-1-yl)-4-methylpyridin-3-yl)phenyl)-7-methyl-3,7-dihydro-4H-pyrrolo[2,3-d]pyrimidin-4-one	30	-1.11	0.7	1.81
Betaxolol hydrochloride	1000	-0.25	1.56	1.81
Candesartan cilexetil	30	-1.11	0.7	1.81
IN-1130	30	-1.09	0.72	1.81
Raloxifene	1000	-1.28	0.53	1.81
Ulixertinib	100	-0.58	1.23	1.81
Sivelestat sodium salt hydrate	30	-0.41	1.4	1.81
4-((5'-chloro-2'-((1R,4r)-4-(1-methoxypropan-2-ylamino)cyclohexylamino)-2,4'-bipyridin-6-ylamino)methyl)tetrahydro-2H-pyran-4-carbonitrile	100	-10.19	-8.38	1.81
2-Benzylsuccinic acid	1000	-2.24	-0.44	1.8
Torezolid	1000	0.44	2.24	1.8
(2Z)-2-[(2,5-dimethoxyphenyl)imino]-7-hydroxy-N-(pyridin-2-yl)-2H-chromene-3-carboxamide	30	-1.04	0.76	1.8
[[(2R,3S,4R,5R)-5-(2,4-dioxopyrimidin-1-yl)-3,4-dihydroxyoxolan-2-yl]methoxy-hydroxyphosphoryl] [[[(2S,3R,4S,5S)-5-(2,4-dioxopyrimidin-1-yl)-3,4-dihydroxyoxolan-2-yl]methoxy-hydroxyphosphoryl]oxy-hydroxyphosphoryl] hydrogen phosphate	300	-1.32	0.48	1.8
2-(4-amino-1-isopropyl-1H-pyrazolo[3,4-d]pyrimidin-3-yl)-1H-indol-5-ol	30	-1.26	0.54	1.8
Adenosine-5'-diphosphate	100	-1.8	0	1.8
D-Cycloserine	300	-3.75	-1.95	1.8
Genipin	1000	-0.33	1.47	1.8
L-Methionine sulfoximine	100	0.49	2.29	1.8
Oxiconazole nitrate	1000	-0.1	1.7	1.8
3-(8-Hydroxyquinolin-6-YL)-N-(3-phenylpropyl)benzamide	100	-0.96	0.84	1.8
Adenosine 3",5"-cyclic monophosphate	1000	0.71	2.51	1.8
Anethole trithione	100	0.11	1.91	1.8
CCCI-01	100	-1.44	0.36	1.8
Combretastatin A4	30	-9.95	-8.15	1.8
[[(2S,3R,4S,5S)-5-(6-aminopurin-9-yl)-3,4-dihydroxyoxolan-2-yl]methoxy-hydroxyphosphoryl] [[[(2R,3S,4R,5R)-5-(6-aminopurin-9-yl)-3,4-dihydroxyoxolan-2-yl]methoxy-hydroxyphosphoryl]oxy-hydroxyphosphoryl] hydrogen phosphate	300	-1.07	0.72	1.79
1-Benzyl-3-[4-(4-hydroxyphenyl)piperazin-1-yl]pyrrolidine-2,5-dione	30	-1.67	0.12	1.79
2-(4-(6-((3R,5S)-3,5-dimethylpiperazin-1-yl)-4-methylpyridin-3-yl)phenyl)-7-methyl-3,7-dihydro-4H-pyrrolo[2,3-d]pyrimidin-4-one	1000	-0.54	1.25	1.79
Amlexanox	30	-1.14	0.65	1.79
KT185	300	0.98	2.77	1.79
N6-Cyclohexyladenosine	1000	-1.02	0.77	1.79
TBBz	300	0.02	1.81	1.79
Tyrphostin 51	1000	0.08	1.87	1.79
Vertex 11e	100	-1.15	0.64	1.79
1-{5-Guanidino-2-[(1-hydroxy-naphthalene-2-carbonyl)-amino]-pentanoyl}-pyrrolidine-2-carboxylic acid amide	100	-2.32	-0.53	1.79
Buclizine dihydrochloride	30	-1.12	0.66	1.78
1-(3,3-Dimethylbutyl)-3-[2-fluoro-4-methyl-5-[7-methyl-2-(methylamino)pyrido[2,3-d]pyrimidin-6-yl]phenyl]urea	300	-1.59	0.19	1.78
Atropine methyl nitrate	30	-0.46	1.32	1.78
Chlorpropamide	1000	-0.85	0.93	1.78
Ciprofibrate	1000	0.15	1.93	1.78
Cyclosporine	300	-1.03	0.75	1.78
ET-18-OCH3	30	0.07	1.85	1.78
Levetiracetam	100	-1	0.78	1.78
N-[(1S,2S,4R,5R)-5-Guanidino-2,4-bis-(4-guanidino-phenoxy)-cyclohexyl]-guanidine	30	-1.7	0.08	1.78
Stevioside	1000	-1.74	0.04	1.78
XL388	1000	-1.45	0.33	1.78
2-[[4-(3-amino-1,9-dioxo-5,6,6a,7-tetrahydro-2H-imidazo[1,5-f]pteridin-8-yl)benzoyl]amino]pentanedioic acid	100	-2.42	-0.64	1.78
Alloxazine	300	1	2.78	1.78
Ulixertinib	1000	-1.88	-0.1	1.78
Fludarabine Phosphate	1000	-0.82	0.95	1.77
Icilin	1000	-1.28	0.49	1.77
L-3,4-Dihydroxyphenylalanine methyl ester hydrochloride	1000	-1.27	0.5	1.77
N-(2,5-dimethoxybenzyl)-N-(5-fluoro-2-phenoxyphenyl)acetamide	100	-0.93	0.84	1.77
Tetradecylthioacetic acid	1000	-0.13	1.64	1.77
Cinepazide maleate	30	-0.14	1.62	1.76
BIRB0876BS	30	-0.86	0.9	1.76
N-[(8-Hydroxy-5-nitro-quinolin-7-yl)-thiophen-2-yl-methyl]-propionamide	300	-0.95	0.81	1.76
Progesterone	100	-2.31	-0.55	1.76
Thiorphan	100	-1.6	0.16	1.76
Baricitinib	300	1.75	3.51	1.76
Dexamethasone	30	-0.57	1.19	1.76
IMS2186	1000	-0.13	1.63	1.76
(5-Amino-3-pyridin-3-yl-1,2,4-triazol-1-yl)-(4-methylphenyl)methanone	100	-2.02	-0.27	1.75
2-[3-[(4-Fluorophenyl)sulfonyl-methylamino]-1,2,3,4-tetrahydrocarbazol-9-yl]acetic acid	300	-1.17	0.58	1.75
3-{[(1r,2s)-2-Aminocyclohexyl]amino}-5-(1h-Indol-7-Ylamino)-1,2,4-Triazine-6-Carboxamide	300	-0.72	1.03	1.75
3-Methyl-6-[3-(trifluoromethyl)phenyl]-[1,2,4]triazolo[4,3-b]pyridazine	100	-1.74	0.01	1.75
AZ191	100	-1.97	-0.22	1.75
Irak4-IN-28	1000	-0.54	1.21	1.75
MK-8245	100	-1.76	-0.01	1.75
O-Methylserotonin hydrochloride	100	-0.93	0.82	1.75
Roscovitine	30	0.06	1.81	1.75
GSK2194069	1000	-8.38	-6.64	1.74
EPZ6438	100	-0.14	1.6	1.74
O6-Cyclohexylmethoxy-2-(4'-sulphamoylanilino) purine	300	-1.06	0.68	1.74
Roslin 2	30	-1.61	0.13	1.74
Brompheniramine maleate	100		1.74	1.74
[[(1S,2S,5R)-5-methyl-2-propan-2-ylcyclohexyl]-phenylphosphoryl]benzene	1000	-1.69	0.05	1.74
5-(4,5-Dihydro-5-oxo-3-((1-oxooctadecyl)amino)-1H-pyrazol-1-yl)-2-phenoxybenzenesulphonic acid	30	-1.79	-0.05	1.74
BIX 01294 trihydrochloride hydrate	30	-0.86	0.88	1.74
Diethylenetriaminepentaacetic acid	300	-1.94	-0.2	1.74
EGTA	300	-0.73	1.01	1.74
Genfatinib-d3 (Imatinib-d3)	100	-1.77	-0.03	1.74
N-[[4-[(pyridin-2-ylamino)methyl]phenyl]methyl]pyridin-2-amine	1000	-1.9	-0.16	1.74
NAcM-OPT	100	-2.19	-0.45	1.74
Pemetrexed	300	-0.72	1.02	1.74
RIAA-94	1000	-1.28	0.46	1.74
SB-242719	300	-0.69	1.05	1.74
TIC10 angular	30	-0.42	1.32	1.74
Clomipramine hydrochloride	30	0.33	2.07	1.74
Stattic	1000	-2.36	-0.62	1.74
Combretastatin A4	100	-10.39	-8.66	1.73
2-Thioxo-3-allyl-5-[(6-nitro-1,3-benzodioxole-5-yl)methylene]-4-thiazolidinone	100	-2.2	-0.47	1.73
3-Isobutyl-1-methylxanthine	1000	-1.42	0.31	1.73
Adenosine-5'-diphosphate	300	-1.2	0.53	1.73
Fenoldopam bromide	1000	0.01	1.74	1.73
Gra EX-25	30	-0.64	1.09	1.73
IMS2186	30	-0.35	1.38	1.73
Procainamide hydrochloride	1000	-0.52	1.21	1.73
Quipazine, 6-nitro-, maleate	30	-0.75	0.98	1.73
Ribavirin	30	-0.61	1.12	1.73
VU0420373	1000	-0.36	1.37	1.73
Aminopterin	30	-0.14	1.58	1.72
Benztropine mesylate	300	1.17	2.89	1.72
Dapiprazole hydrochloride	100	0.59	2.31	1.72
Irak4-IN-28	100	-1.6	0.12	1.72
Pemetrexed	100	-2.24	-0.52	1.72
Venlafaxine hydrochloride	300	-0.61	1.11	1.72
5,7-Dichlorokynurenic acid	30	-0.7	1.02	1.72
Darapladib	30	-0.51	1.21	1.72
Duloxetine	100	-2	-0.28	1.72
N-Ethylmaleimide	300	-2	-0.28	1.72
RX 821002 hydrochloride	100	0.26	1.98	1.72
Sch-37370	300	-2.06	-0.34	1.72
Amisulpride	1000	-0.58	1.14	1.72
Carboplatin	30	0.43	2.14	1.71
Doxycycline hydrochloride	1000	0.51	2.22	1.71
Paprotrain	100	-3.24	-1.53	1.71
2-[[3-[(2-Hydroxyphenyl)methyl]-1,3-diazinan-1-yl]methyl]phenol	100	-0.41	1.3	1.71
6-Benzyl-3-(3-(thiazol-5-ylmethoxy)phenyl)-3,4-dihydropyrido[4,3-d]pyrimidine-2,7(1H,6H)-dione	1000	-1.13	0.58	1.71
Belinostat	100	-1.65	0.06	1.71
Cabastine	100	-1.65	0.06	1.71
D2-Amino-5-phosphonopentanoic acid	300	-0.35	1.36	1.71
Dantrolene sodium	300	-1.14	0.57	1.71
GSK 269962	300	0.17	1.88	1.71
N-(3-Benzoylamino-phenyl)-3-methyl-benzamide	100	-1.7	0.01	1.71
Riluzole	1000	-0.84	0.87	1.71
SU 4312	100	-0.56	1.15	1.71
Thymopentin	300	0.73	2.44	1.71
Gemcitabine hydrochloride	1000	-9.77	-8.06	1.71
Imetit dihydrobromide	30	-0.89	0.81	1.7
Isoxanthopterin	30	-2.68	-0.98	1.7
Ro 90-7501	30	-0.92	0.78	1.7
1H-Pyrrole-3-carboxamide, 5-((5-fluoro-1,2-dihydro-2-oxo-3H-indol-3-ylidene)methyl)-N-((2S)-2-hydroxy-3-(4-morpholinyl)propyl)-2,4-dimethyl-	300	-1.17	0.53	1.7
Amifostine	1000	-1.01	0.69	1.7
Ceftriaxone sodium	300	0.05	1.75	1.7
CID 46192505	100	-1.79	-0.09	1.7
DL-alpha-Methyl-p-tyrosine	30	0.45	2.15	1.7
N-(3-(3-chlorobenzamido)phenyl)-2-methoxybenzamide	100	-1.52	0.18	1.7
N-(5-(4-Chloro-3-(N-(2-hydroxyethyl)sulfamoyl)phenyl)-4-methylthiazol-2-yl)acetamide	1000	-1.77	-0.07	1.7
N-[1,3-Dimethyl-6-[(2r)-2-Methylpiperazin-1-Yl]-2-Oxidanylidene-Benzimidazol-5-Yl]-2-Methoxy-Benzamide	300	-1.16	0.54	1.7
Perifosine	300	-0.41	1.29	1.7
Ruthenium red	1000	-1.38	0.32	1.7
Uridine-5'-diphosphate	100	-1.64	0.06	1.7
4-(2,4-dimethyl-1,3-thiazol-5-yl)-N-pyridin-2-yl-1,3-thiazol-2-amine	100	-2.99	-1.3	1.69
Tetraisopropyl pyrophosphoramide	1000	0.18	1.87	1.69
1-[[4-(Aminomethyl)phenyl]methyl]-2-Butyl-Imidazo[4,5-C]quinolin-4-Amine	300	-1.74	-0.05	1.69
Lifitegrast	30	-0.76	0.93	1.69
Mmp inhibitor II	300	-1.52	0.17	1.69
Nitisinone	100	-0.55	1.14	1.69
S-Methylthiocitrulline	300	-1.77	-0.08	1.69
SU 5416	30	-0.56	1.13	1.69
(+/-)-Anisodamine	300	-0.33	1.35	1.68
Arbidol hydrochloride	30	-0.14	1.54	1.68
Bosutinib	300	-0.11	1.57	1.68
NBI 27914	300	-0.68	1	1.68
S-Methylisothiourea hemisulfate	1000	-0.06	1.62	1.68
2-(3-((5-Cyclopropyl-3-(2-(trifluoromethoxy)phenyl)isoxazol-4-yl)methoxy)-8-azabicyclo[3.2.1]octan-8-yl)-4-fluorobenzo[d]thiazole-6-carboxylic acid	300	-0.54	1.14	1.68
Cilostamide	1000	-0.85	0.83	1.68
Epibatidine	300	-1.41	0.27	1.68
Levetiracetam	1000	-0.44	1.24	1.68
TFCA	100	-0.54	1.14	1.68
empty	100	1.53	3.2	1.67
Imazodan	1000	-0.55	1.12	1.67
Bay K 8644	30	0.09	1.76	1.67
Cyclazocine	1000	-0.72	0.95	1.67
1-[3-(4-Decoxyphenoxy)-2-oxopropyl]-3-methoxycarbonylindole-5-carboxylic acid	100	-1.91	-0.24	1.67
Benazoline oxalate	1000	0.68	2.35	1.67
Hydrocortisone butyrate	1000	0.79	2.46	1.67
Hydroxyurea	30	0.86	2.53	1.67
Loxiglumide	100	-1.55	0.12	1.67
Progesterone	1000	-0.83	0.84	1.67
Rufinamide	1000	-0.69	0.98	1.67
Flutamide	300	1.86	3.53	1.67
(3S,6S,9S,12S,15S)-Methyl 3-benzyl-1-(4-(tert-butyl)phenyl)-12-(4-(diethylamino)butyl)-15-(hydroxymethyl)-9-isobutyl-6-methyl-1,4,7,10,13-pentaoxo-2,5,8,11,14-pentaazahexadecan-16-oate	300	-0.68	0.98	1.66
Boceprevir	1000	-1.31	0.35	1.66
Dapiprazole hydrochloride	300	-0.34	1.32	1.66
Darifenacin hydrobromide	1000	-1.62	0.04	1.66
Fulvestrant	1000	0.79	2.45	1.66
Linerixibat	30	-0.99	0.67	1.66
Metrazoline oxalate	30	-0.35	1.31	1.66
PF-03084014	100	-0.9	0.76	1.66
PF-03758309	1000	-6.76	-5.1	1.66
2-(3-chloroanilino)-N-[pyridin-4-ylmethylideneamino]acetamide	100	-0.72	0.94	1.66
3-[[3-[4-[(4-bromophenyl)methoxy]-3-ethoxyphenyl]-2-cyanoprop-2-enoyl]amino]benzoic acid	300	-0.45	1.21	1.66
Daidzein	1000	0.31	1.97	1.66
Flunarizine dihydrochloride	30	-0.48	1.18	1.66
WWL113	30	1.3	2.96	1.66
1-Deoxynojirimycin	1000	-9.19	-7.53	1.66
Lck inhibitor 2	300	-1.35	0.3	1.65
Nelarabine	1000	-0.03	1.62	1.65
ODQ	30	-1.57	0.08	1.65
Taxifolin	1000	0.04	1.69	1.65
7-(4-fluorophenyl)-5-phenyl-N-(2-phenylethyl)-7H-pyrrolo[2,3-d]pyrimidin-4-amine	30	-1.45	0.2	1.65
7,8,4'-Trihydroxyisoflavone	300	-0.22	1.43	1.65
Alvocidib	1000	-0.96	0.69	1.65
Calpain Inhibitor XII	100	0.01	1.66	1.65
Fenofibrate	1000	-1.44	0.21	1.65
Fenoterol hydrobromide	300	-0.84	0.81	1.65
Ibudilast	300	-0.72	0.93	1.65
LE 300	100	-0.58	1.07	1.65
N-(3-(1-(2-(4-((N-benzyl-4-chlorophenylsulfonamido)methyl)benzoyl)hydrazinyl)ethyl)phenyl)acetamide	300	-1.29	0.36	1.65
Procainamide hydrochloride	100	-1.64	0.01	1.65
TNP	30	0.5	2.15	1.65
acetyl Podocarpic acid anhydride	30	-0.74	0.9	1.64
L-Cysteinesulfinic Acid	1000	-0.32	1.32	1.64
N-[[4-[(pyridin-2-ylamino)methyl]phenyl]methyl]pyridin-2-amine	100	-1.76	-0.12	1.64
Quinelorane dihydrochloride	30	-0.6	1.04	1.64
Teniposide	100	-1.83	-0.19	1.64
2-(4-isopropylphenyl)-N-(1-(5-(2,2,2-trifluoroethoxy)pyridin-2-yl)ethyl)acetamide	100	-1.43	0.21	1.64
2-(Morpholine-4-carbonyl)-3-[1-phenyl-3-(4-propylsulfanyl-phenyl)-1H-pyrazol-4-yl]-acrylonitrile	300	-0.47	1.17	1.64
2-(4-Phenylpiperidin-1-yl)cyclohexan-1-ol	100	0.41	2.05	1.64
A-674563	100	-1.19	0.45	1.64
Apomorphine hydrochloride hemihydrate	30	-0.49	1.15	1.64
Formoterol	30	0.08	1.72	1.64
Lomefloxacin hydrochloride	1000	-2.09	-0.45	1.64
CGP 55845 hydrochloride	300	-2.14	-0.51	1.63
L2-b	30	-2.14	-0.51	1.63
SB-710397	30	-0.07	1.56	1.63
Sivelestat sodium salt hydrate	100	-0.08	1.55	1.63
US10273214, Example 1563	30	-1.56	0.07	1.63
3-(3-Chlorophenyl)-2-(N-hydroxyimino)propanoic acid	300	-0.77	0.86	1.63
Diethylenetriaminepentaacetic acid	30	-1	0.63	1.63
DL-Thiorphan	1000	-0.22	1.41	1.63
Lonidamine	1000	-0.92	0.71	1.63
{2-bromo-6-ethoxy-4-[(3-oxo-1-benzothiophen-2(3H)-ylidene)methyl]phenoxy}acetic acid	30	-0.96	0.66	1.62
Amlexanox	300	-0.03	1.59	1.62
Bropirimine	1000	-1.35	0.27	1.62
Gallocatechin gallate	100	-1.97	-0.35	1.62
Lenvatinib	300	1.06	2.68	1.62
Paliperidone	300	-0.95	0.67	1.62
PFE-PKIS 21	30	-0.35	1.27	1.62
Triamcinolone	30	-0.52	1.1	1.62
3-(2-(1H-Tetrazol-5-YL)vinyl)-6-fluoro-1H-indole	100	-1.73	-0.11	1.62
Prednisolone	100	-2.57	-0.95	1.62
6-(3-(Pyrrolidin-1-yl)propoxy)-2-(4-(3-(pyrrolidin-1-yl)propoxy)phenyl)benzo[d]oxazole	100	-2.22	-0.61	1.61
5-(N,N-hexamethylene)amiloride	30	-0.28	1.33	1.61
6,7-ADTN hydrobromide	1000	1.05	2.66	1.61
ATPA	100		1.61	1.61
Phaclofen	1000	-0.68	0.93	1.61
US10273214, Example 1563	300	-1.29	0.32	1.61
(4-(2-(1H-indazol-3-yl)vinyl)phenyl)(piperazin-1-yl)methanone	300	-0.41	1.2	1.61
1-(2-hydroxyphenyl)-3-((1R,4R)-5-(pyridin-2-yl)-2,5-diazabicyclo[2.2.1]heptan-2-yl)prop-2-en-1-one	300	-1.92	-0.31	1.61
1,5-Isoquinolinediol	30	-1.49	0.12	1.61
4-[(3-Bromophenyl)amino]-6-acrylamidoquinazoline	100	-1.89	-0.28	1.61
Centrophenoxine hydrochloride	1000	-0.74	0.87	1.61
DAPH	1000	0.79	2.4	1.61
Loxiglumide	1000	0.58	2.19	1.61
Naphthoquinone, 2-chloro-3-(4-methylpiperazin-1-yl)-	30	-0.71	0.9	1.61
Terutroban	100	-1.18	0.43	1.61
Tranilast	300	-2.25	-0.64	1.61
URB597	300	-0.12	1.49	1.61
1-[4-(4-Aminothieno[2,3-d]pyrimidin-5-yl)phenyl]-3-(3-methylphenyl)urea	30	-1.04	0.56	1.6
2-[4-[3-[(4-Oxidanylidene-3~{h}-Phthalazin-1-Yl)methyl]phenyl]carbonylpiperazin-1-Yl]pyridine-3-Carbonitrile	100	-1.73	-0.13	1.6
N2-[(2,2-diphenylethoxy)acetyl]-L-arginine	1000	-0.87	0.73	1.6
Phenelzine	30	-1.27	0.33	1.6
S-Methylisothiourea hemisulfate	100	-0.33	1.27	1.6
Sorafenib	1000	-1.11	0.49	1.6
Thioperamide maleate	30	-1.53	0.07	1.6
Vandetanib	1000	-0.38	1.22	1.6
1-(3,4-Dihydroxybenzoyl)-6,7-dihydroxy-3-isoquinolinecarboxylic acid	1000	-1.7	-0.1	1.6
N-(4-((2-amino-6-methylpyrimidin-4-yl)amino)phenyl)-4-(quinolin-4-ylamino)benzamide	100	-1.69	-0.09	1.6
Linopirdine	1000	0.84	2.43	1.59
1-tert-butyl-3-(4-chlorophenyl)-1H-pyrazolo[3,4-d]pyrimidin-4-amine	1000	-1.87	-0.28	1.59
2-((1-(2-hydroxy-3-(2-isopropyl-5-methylphenoxy)propyl)piperidin-4-yl)methyl)-1H-benzo[de]isoquinoline-1,3(2H)-dione	1000	-1.5	0.09	1.59
3-[[3-[4-[(4-bromophenyl)methoxy]-3-ethoxyphenyl]-2-cyanoprop-2-enoyl]amino]benzoic acid	1000	-1.55	0.04	1.59
4-(((4-Methoxybenzoyl)oxy)imino)-2,6-dimethylcyclohexa-2,5-dienone	100	-1.37	0.22	1.59
Danshensu sodium salt	30	-0.92	0.67	1.59
Diazoxide	30	-0.02	1.57	1.59
Lasofoxifene tartrate	1000	-1.53	0.06	1.59
RN-9893	1000	-0.01	1.58	1.59
4-(3,5-Didodecanoyl-2,4,6-trihydroxyphenyl)-7-hydroxy-2-(4-hydroxyphenyl)chroman	300	-0.75	0.84	1.59
Bosutinib	1000	0.98	2.57	1.59
Captopril	30	-0.42	1.17	1.59
Cytidine 5"-diphosphocholine sodium salt hydrate	300	-0.6	0.99	1.59
Darolutamide	1000	-0.46	1.13	1.59
GSK561679;3-(4-methoxy-2-methylphenyl)-2,5-dimethyl-N-[(1S)-1-(3-methyl-1,2,4-oxadiazol-5-yl)propyl]pyrazolo[1,5-a]pyrimidin-7-amine	100	-1.4	0.19	1.59
Lifitegrast	100	-1.38	0.21	1.59
m-Iodobenzylguanidine hemisulfate	30	-0.65	0.94	1.59
Molsidomine	100	-0.7	0.89	1.59
Palonosetron hydrochloride	30	-0.41	1.18	1.59
(Biphenyl-4-sulfonylamino)-acetic acid	100	-1.57	0.01	1.58
1-[5-Ethyl-2-hydroxy-4-[[6-methyl-6-(1H-tetrazol-5-YL)heptyl]oxy]phenyl]ethanone	300	0.23	1.81	1.58
2-Benzylsuccinic acid	30	-0.78	0.8	1.58
8-Bromo-cAMP sodium	300	0.92	2.5	1.58
Bromoenol lactone	100	-1.74	-0.16	1.58
BW 723C86	300	-1.12	0.46	1.58
Clemastine	1000	-7.22	-5.64	1.58
Darunavir	1000	-0.58	1	1.58
JTC-801 free base	300	-0.99	0.59	1.58
Ketorolac tris salt	300	-0.11	1.47	1.58
Melatonin	100	-0.09	1.49	1.58
ML 230	30	-0.91	0.67	1.58
Pitstop 2	1000	-0.95	0.63	1.58
Sematilide monohydrochloride monohydrate	100	-1.86	-0.28	1.58
Ziprasidone hydrochloride monohydrate	1000	-1.26	0.32	1.58
Crizotinib	300	-2.01	-0.43	1.58
GSK2578215A	30	-1.15	0.43	1.58
HI-TOPK-032	300	1.61	3.19	1.58
Lucerastat	30	-0.2	1.38	1.58
LY-294,002 hydrochloride	1000	-1.69	-0.11	1.58
Olprinone hydrochloride	30	-1.89	-0.31	1.58
Mitoxantrone	30	-5.47	-3.89	1.58
(2Z)-2-[(2,5-dimethoxyphenyl)imino]-7-hydroxy-N-(pyridin-2-yl)-2H-chromene-3-carboxamide	1000	-1.52	0.05	1.57
Eltrombopag	300	-1.5	0.07	1.57
Oxymetazoline hydrochloride	1000	-1.32	0.25	1.57
Rucaparib Phosphate	300	-0.78	0.79	1.57
SB 415286	300	-0.52	1.05	1.57
U-101958 maleate	100	-1.58	-0.01	1.57
GW807982X	100	-1	0.57	1.57
Imazodan	30	-1.42	0.15	1.57
NF 023	1000	-0.35	1.22	1.57
NG-Nitro-L-arginine	300	-0.17	1.4	1.57
O6-benzylguanine	30	-0.16	1.41	1.57
Rufinamide	30	-0.12	1.45	1.57
JQ1	30	-0.37	1.19	1.56
7-[3-(dimethylamino)propylamino]-2-methyl-14H-naphtho[3,2-a]phenoxazine-8,13-dione	100	-1.17	0.39	1.56
Cirazoline hydrochloride	100	-0.57	0.99	1.56
DFB	30	0.71	2.27	1.56
Ethosuximide	30	-0.14	1.42	1.56
Everolimus	1000	-1.85	-0.29	1.56
Ibandronate sodium	100	-1.32	0.24	1.56
Methoxamine hydrochloride	100	-0.57	0.99	1.56
Navarixin	300	-0.79	0.77	1.56
Nortriptyline hydrochloride	30	-0.44	1.12	1.56
MAP4 hydrochloride	1000	-0.41	1.15	1.56
Ethyl 3-[[(4-chlorophenyl)methyl-[(5-nitrothiophen-2-yl)methyl]amino]methyl]pyrrolidine-1-carboxylate	100	-2.36	-0.8	1.56
GSK1379762	1000	-0.43	1.13	1.56
1-(2-Methoxyphenyl)piperazine hydrochloride	100	-0.27	1.28	1.55
Acetylthiocholine	100	-1.51	0.04	1.55
Anethole trithione	300	1.22	2.77	1.55
Choline bromide	1000	-1.02	0.53	1.55
GR 113808	300	-0.06	1.49	1.55
GSK 269962	100	0.95	2.5	1.55
Ketoconazole	100	-0.47	1.08	1.55
Losmapimod	1000	0.24	1.79	1.55
NNC 55-0396	1000	-1.53	0.02	1.55
Swainsonine	300	-0.49	1.06	1.55
TPKI-100	100	-0.75	0.8	1.55
Zosuquidar 3HCl	1000	-1.3	0.25	1.55
1,9-Pyrazoloanthrone	100	-1.38	0.17	1.55
N-(1,3-dimethyl-2-oxo-6-phenoxy-2,3-dihydro-1H-1,3-benzimidazol-5-yl)-3,4-dimethoxy-1-benzenesulfonamide	300	-0.57	0.98	1.55
N-(3-(3,4-dihydroisoquinolin-2(1H)-yl)-2-hydroxypropyl)picolinamide	100	-0.14	1.41	1.55
(2R)-N'-hydroxy-N-[(2S)-1-[2-(hydroxymethyl)pyrrolidin-1-yl]-3-methyl-1-oxobutan-2-yl]-2-pentylbutanediamide	30	-1.12	0.42	1.54
2-(4-isopropylphenyl)-N-(1-(5-(2,2,2-trifluoroethoxy)pyridin-2-yl)ethyl)acetamide	1000	-1.15	0.39	1.54
1,3,5-tris(4-hydroxyphenyl)-4-propyl-1H-pyrazole	300	-1.02	0.52	1.54
Bezafibrate	100	-0.18	1.36	1.54
Domperidone	300	-0.62	0.92	1.54
Doxofylline	30	-0.34	1.2	1.54
Eltrombopag	100	-1.22	0.32	1.54
Flutamide	100	0.2	1.74	1.54
Furosemide	30	-0.34	1.2	1.54
Lercanidipine hydrochloride hemihydrate	30	-0.24	1.3	1.54
N-(1,3-benzothiazol-2-yl)-2-thiophen-2-ylacetamide	300	-1.19	0.35	1.54
N-{3-[2-(3-methoxyphenyl)-2-oxoethoxy]phenyl}-3-nitrobenzamide	30	-1.16	0.38	1.54
Tiagabine	300	-0.94	0.6	1.54
CR 2249	1000	0.09	1.63	1.54
4-(1-isopropyl-2-methyl-1H-imidazol-5-yl)-N-(4-(methylsulfonyl)phenyl)pyrimidin-2-amine	1000	-3.25	-1.72	1.53
Chidamide	100	-0.41	1.12	1.53
Doxylamine succinate	30	-1.51	0.02	1.53
Glybenclamide	100	-0.45	1.08	1.53
Proglumide	100	-0.42	1.11	1.53
TPKI-106	1000	-1.69	-0.16	1.53
[3-(3-Chloro-4-cyclohexyl-phenyl)-allyl]-cyclohexyl-ethyl-amine	1000	-3.84	-2.31	1.53
2,6-Dichloro-4-(2-Piperazin-1-Ylpyridin-4-Yl)-N-(1,3,5-Trimethyl-1h-Pyrazol-4-Yl)benzenesulfonamide	30	-0.69	0.84	1.53
Fluoxetine hydrochloride	1000	0.36	1.89	1.53
Molsidomine	1000	0.36	1.89	1.53
Triphthasine	1000	-4.63	-3.1	1.53
Volasertib	300	-2.21	-0.68	1.53
Butaclamol hydrochloride	1000	-0.3	1.22	1.52
(5s,7r)-5,7-Bis(3-Bromophenyl)-4,5,6,7-Tetrahydrotetrazolo[1,5-A]pyrimidine	100	-1.71	-0.19	1.52
2-[4-[3-[(4-Oxidanylidene-3~{h}-Phthalazin-1-Yl)methyl]phenyl]carbonylpiperazin-1-Yl]pyridine-3-Carbonitrile	30	-1.16	0.36	1.52
2-amino-N-(3-chlorophenyl)benzamide	100	-0.65	0.87	1.52
3-((3-(2-Nitrophenyl)-1H-pyrazol-4-yl)methylene)indolin-2-one	30	-1.04	0.48	1.52
3-{[(1r,2s)-2-Aminocyclohexyl]amino}-5-(1h-Indol-7-Ylamino)-1,2,4-Triazine-6-Carboxamide	30	-1.18	0.34	1.52
6-Chloranyl-2-Methyl-4-Phenyl-Quinoline-3-Carboxylic Acid	300	-0.57	0.95	1.52
BIO	1000	-0.33	1.19	1.52
CGP-60474	100	-3.78	-2.26	1.52
Clemastine	30	-1.54	-0.02	1.52
Ethyl 3-[[(4-chlorophenyl)methyl-[(5-nitrothiophen-2-yl)methyl]amino]methyl]pyrrolidine-1-carboxylate	30	-1.46	0.06	1.52
Fluphenazine dihydrochloride	30	0.05	1.57	1.52
KU-55933	30	-0.38	1.14	1.52
MDL-72527 free base	300	-0.75	0.77	1.52
Sertindole	30	-1.35	0.17	1.52
Chloro-APB hydrobromide	30	-1.63	-0.11	1.52
SKF-38393 hydrochloride	30	-1.22	0.29	1.51
(Biphenyl-4-sulfonylamino)-acetic acid	1000	-1.56	-0.05	1.51
2-Benzylsuccinic acid	100	-1.92	-0.41	1.51
4-(3,5-Didodecanoyl-2,4,6-trihydroxyphenyl)-7-hydroxy-2-(4-hydroxyphenyl)chroman	30	-0.29	1.22	1.51
4-(Diphenylamino)-6-(1-pyrrolidinyl)-1,3,5-triazin-2-yl cyanide	1000	-0.81	0.7	1.51
Amiodarone hydrochloride	100		1.51	1.51
Erdosteine	100	-1.57	-0.06	1.51
Loratadine	100	-1.73	-0.22	1.51
N-Methyl-beta-carboline-3-carboxamide	30	-0.68	0.83	1.51
PD 169316	100	-0.63	0.88	1.51
Benztropine mesylate	1000	-0.12	1.39	1.51
1,1-Dimethyl-4-phenyl-piperazinium iodide	30	-1.51	-0.01	1.5
1-Methylnicotinamide chloride	1000	-1.3	0.2	1.5
7-Chloro-3-methyl-1-phenyl-1,2,4,5-tetrahydro-3-benzazepin-8-ol	100	-1.74	-0.24	1.5
Acetohexamide	30	-0.6	0.9	1.5
Ethyl 5-cyano-6-[4-(phenylcarbamoyl)piperazin-1-yl]-2-(trifluoromethyl)pyridine-3-carboxylate	30	-1.21	0.29	1.5
GSK1210151A	30	-0.85	0.65	1.5
Lamotrigine	1000	-1.04	0.46	1.5
Swainsonine	1000	-1.15	0.35	1.5
Valganciclovir hydrochloride hydrate	1000	-0.61	0.89	1.5
2-Methoxy-N-(3-methyl-2-phenyl-butyl)-benzamide	1000	1	2.49	1.49
5-(N-Ethyl-N-isopropyl)amiloride	30	-0.38	1.11	1.49
LDN-214117	30	-1.1	0.39	1.49
1H-Pyrrole-3-carboxamide, 5-((5-fluoro-1,2-dihydro-2-oxo-3H-indol-3-ylidene)methyl)-N-((2S)-2-hydroxy-3-(4-morpholinyl)propyl)-2,4-dimethyl-	1000	-0.43	1.06	1.49
4-(4-Fluorobenzyl)-2-p-tolyl-1,2,4-thiadiazolidine-3,5-dione	100	-1.99	-0.5	1.49
4-DAMP	1000	-0.8	0.69	1.49
7-[3-(dimethylamino)propylamino]-2-methyl-14H-naphtho[3,2-a]phenoxazine-8,13-dione	1000	-0.67	0.82	1.49
Aminoguanidine hydrochloride	1000	0.23	1.72	1.49
Clorgyline hydrochloride	100	-0.45	1.04	1.49
Ifosfamide	100	0.07	1.56	1.49
MDL-72527 free base	30	-1.57	-0.08	1.49
Methoxamine hydrochloride	30	-0.63	0.86	1.49
Seliciclib	30	-0.17	1.32	1.49
Tacrolimus	1000	0.01	1.5	1.49
2-(Morpholine-4-carbonyl)-3-[1-phenyl-3-(4-propylsulfanyl-phenyl)-1H-pyrazol-4-yl]-acrylonitrile	100	-1.89	-0.4	1.49
(3,5-Dimethyl-1-phenyl-pyrazol-4-yl)-thioxo-bis(1-vinylimidazol-2-yl)phosphorane	1000	-1.56	-0.08	1.48
2-(3-benzoylthioureido)-5,5-dimethyl-5,7-dihydro-4H-thieno[2,3-c]pyran-3-carboxylic acid	300	-1.39	0.09	1.48
3-(1H-indol-5-yl)-5-(4-((4-methylpiperazin-1-yl)methyl)phenyl)-1H-pyrrolo[2,3-b]pyridine	30	-0.33	1.15	1.48
3-Phenyladamantanyl piperidyl ketone	100	0.05	1.53	1.48
4,4'-Diisothiocyanostilbene-2,2'-disulfonic acid	100	-0.87	0.61	1.48
6-Chloranyl-2-Methyl-4-Phenyl-Quinoline-3-Carboxylic Acid	100	-1.13	0.35	1.48
Buclizine dihydrochloride	1000	-0.39	1.09	1.48
Chrysin	30	-0.03	1.45	1.48
Entecavir	1000	-0.14	1.34	1.48
Ethyl 2-(((2-((2-(dimethylamino)ethyl)(ethyl)amino)-2-oxoethyl)amino)methyl)isonicotinate	100	-0.86	0.62	1.48
Formestane	100	-0.71	0.77	1.48
Lanraplenib	100	-1.68	-0.2	1.48
L-Glutamine	100	-0.28	1.2	1.48
N-[[2-(4-amino-1,2,5-oxadiazol-3-yl)-1-ethylimidazo[5,4-d]pyridin-7-yl]methyl]piperidin-4-amine	100	-0.75	0.73	1.48
Tozasertib	100	-0.47	1.01	1.48
Vildagliptin	100	-1.28	0.2	1.48
K114	30	-1.59	-0.12	1.47
LP44	30	-2.22	-0.75	1.47
Terbinafine	100	-1.62	-0.15	1.47
(4aR,5R,6aS,6bR,8aR,10S,12aR,12bR,14bS)-5,10-dihydroxy-2,2,6a,6b,9,9,12a-heptamethyl-1,2,3,4,4a,5,6,6a,6b,7,8,8a,9,10,11,12,12a,12b,13,14b-icosahydropicene-4a-carboxylic acid	100	-1.71	-0.24	1.47
4'-Chloro-2,2':6',2''-terpyridine	100	-1.2	0.27	1.47
Adenosine-5'-diphosphate	1000	-1.17	0.3	1.47
L-Cycloserine	1000	0.3	1.77	1.47
Lubeluzole dihydrochloride	1000	-0.83	0.64	1.47
Moxisylyte hydrochloride	100	-1.3	0.17	1.47
ONO-RS-082	100	-1.53	-0.06	1.47
2,6-Difluoro-4-[2-(phenylsulfonylamino)ethylthio]phenoxyacetamide	100	1.18	2.64	1.46
5-azacytidine	30	-0.65	0.81	1.46
AZD1480	30	0.5	1.96	1.46
Cilengitide trifluoroacetic acid salt	30	-1.73	-0.27	1.46
Enoximone	300	-1.17	0.29	1.46
Fusidic acid sodium	30	-0.74	0.72	1.46
GSK583	100	0.08	1.54	1.46
GW2974	30	-0.3	1.16	1.46
Mephetyl tetrazole	300	-0.26	1.2	1.46
N-Acetyl-5-hydroxytryptamine	1000	-0.71	0.75	1.46
Nifedipine	30	0.65	2.11	1.46
Nitisinone	300	-1.06	0.4	1.46
NNC 55-0396	30	-1.32	0.14	1.46
NS8593 hydrochloride	30	-0.32	1.14	1.46
NSC405020	100	-1.1	0.36	1.46
SBI-0087702	1000	-1.33	0.13	1.46
SQ 22536	30	-0.71	0.75	1.46
SR9243	1000	0.04	1.5	1.46
WIN 62,577	1000	-1.03	0.43	1.46
Etodolac	300	0.69	2.14	1.45
Genipin	300	-0.34	1.11	1.45
1-Phenyl-3-(1,3,4-thiadiazol-2-yl)thiourea	30	-0.74	0.71	1.45
2-Thioxo-3-allyl-5-[(6-nitro-1,3-benzodioxole-5-yl)methylene]-4-thiazolidinone	1000	-1.95	-0.5	1.45
Disopyramide phosphate	300	-0.16	1.29	1.45
Fruquintinib	100	-0.6	0.85	1.45
Nylidrin hydrochloride	100	-1.47	-0.02	1.45
Palbociclib Isethionate	300	0.72	2.17	1.45
Pazopanib	1000	-1.13	0.32	1.45
Primidone	100	-1.17	0.28	1.45
Rofecoxib	300	-0.28	1.17	1.45
Suprofen	1000	-0.15	1.3	1.45
WWL113	300	1.06	2.51	1.45
Combretastatin A4	1000	-10.54	-9.09	1.45
Cinaciguat hydrochloride	30	0.16	1.6	1.44
DL-Cycloserine	30	-0.33	1.11	1.44
N-[4,5-bis(furan-2-yl)-1,3-thiazol-2-yl]-5-nitrofuran-2-carboxamide	100	0.7	2.14	1.44
Thymopentin	100	1.55	2.99	1.44
Brompheniramine maleate	30	0.29	1.73	1.44
2-methyl-5-nitro-N-quinolin-8-ylbenzenesulfonamide	100	-1.73	-0.29	1.44
4-(2,4-dimethyl-1,3-thiazol-5-yl)-N-pyridin-2-yl-1,3-thiazol-2-amine	300	-1.44	0	1.44
BTCP hydrochloride	30	-0.53	0.91	1.44
Cinepazide maleate	1000	0.29	1.73	1.44
Darapladib	300	-0.25	1.19	1.44
Fiduxosin hydrochloride	30	-1.89	-0.45	1.44
N-[(5-Methylfuran-2-yl)methylideneamino]-2-phenoxybenzamide	300	-0.55	0.89	1.44
Oseltamivir phosphate	30	-1.08	0.36	1.44
Repaglinide	1000	-0.93	0.51	1.44
Unii-5TT4A4mblr	30	-1.96	-0.52	1.44
1-(3,4-Dihydroxybenzoyl)-6,7-dihydroxy-3-isoquinolinecarboxylic acid	100	-1.59	-0.16	1.43
1,3-Dipropyl-7-methylxanthine	1000	-0.56	0.87	1.43
1-Cyclopentyl-3-(1H-pyrrolo[2,3-b]pyridin-5-yl)-1H-pyrazolo[3,4-d]pyrimidin-4-amine	300	-1.05	0.38	1.43
3"-Azido-3"-deoxythymidine	30	-1.57	-0.14	1.43
Acyclovir	30	-0.07	1.36	1.43
Arctigenin	1000	-1.34	0.09	1.43
4-{[(4-Carboxy-5-methyl(2-furyl))methylthio]methyl}-5-methylfuran-2-carboxylic acid	100	-1.25	0.18	1.43
Argatroban monohydrate	1000	-0.61	0.82	1.43
Pentoxifylline	100	-1.54	-0.11	1.43
Propofol	300	-0.94	0.49	1.43
Tryptamine hydrochloride	1000	-0.23	1.2	1.43
Gefitinib	1000	0.66	2.09	1.43
CP-99994 dihydrochloride	1000	-0.11	1.31	1.42
6-(5-fluoro-2-(3,4,5-trimethoxyphenylamino)pyrimidin-4-ylamino)-2,2-dimethyl-2H-pyrido[3,2-b][1,4]oxazin-3(4H)-one	100	-2.41	-0.99	1.42
Quisqualic acid	100	-1.41	0.01	1.42
Acalabrutinib	100	-1.67	-0.25	1.42
CD38 inhibitor 1	300	-1.18	0.24	1.42
CID 44176372	300	-0.63	0.79	1.42
cis-Flupenthixol dihydrochloride	100	-3.27	-1.85	1.42
cis-Flupenthixol dihydrochloride	300	-3.44	-2.02	1.42
Diclofenac sodium	300	-0.76	0.66	1.42
DL-Thiorphan	30	0.08	1.5	1.42
ERK5-IN-1	300	-2.69	-1.27	1.42
Fumagillin	1000	-6.97	-5.55	1.42
HEMADO	1000	0.37	1.79	1.42
Labetalol hydrochloride	30	-0.45	0.97	1.42
L-alpha-Methyl DOPA	100	-0.58	0.84	1.42
L-DOPS	1000	-0.42	1	1.42
N-(3-(1-(2-(4-((N-benzyl-4-chlorophenylsulfonamido)methyl)benzoyl)hydrazinyl)ethyl)phenyl)acetamide	100	-0.99	0.43	1.42
Paliperidone	1000	-1.22	0.2	1.42
Ruthenium red	30	-0.39	1.03	1.42
Amsacrine hydrochloride	300	-4.6	-3.18	1.42
(2R)-N-[4-(4-methoxyphenyl)-1,3-thiazol-2-yl]-1-(4-methylphenyl)sulfonylpiperidine-2-carboxamide	300	-0.92	0.49	1.41
1-(2-hydroxyphenyl)-3-((1R,4R)-5-(pyridin-2-yl)-2,5-diazabicyclo[2.2.1]heptan-2-yl)prop-2-en-1-one	1000	-0.08	1.33	1.41
2,4-Pyridinedicarboxylic acid	100	-1.03	0.38	1.41
3-((3-(2-Nitrophenyl)-1H-pyrazol-4-yl)methylene)indolin-2-one	300	-0.86	0.55	1.41
5-chloro-N4-(2-(isopropylsulfonyl)phenyl)-N2-(2-methoxy-4-(4-(4-methylpiperazin-1-yl)piperidin-1-yl)phenyl)pyrimidine-2,4-diamine	1000	-5.78	-4.37	1.41
Abiraterone acetate	1000	1.83	3.24	1.41
Auranofin	30	-0.54	0.87	1.41
Benoxathian hydrochloride	300	0.13	1.54	1.41
Bexarotene	100	-1.06	0.35	1.41
Carbamazepine	1000	0.59	2	1.41
Fulvestrant	300	-0.66	0.75	1.41
Phenethyl-(2-pyridin-2-yl-quinazolin-4-yl)-amine	1000	-1.83	-0.42	1.41
Pirenperone	30	-0.49	0.92	1.41
PK 11195	30	0.37	1.78	1.41
Tomoxetine	100	-1.04	0.37	1.41
Valproic acid sodium	1000	-0.51	0.9	1.41
Octopamine hydrochloride	30	-0.82	0.59	1.41
Thalidomide	30	-1.97	-0.56	1.41
(2E)-2-[(2Z)-2-(3-bromanyl-5-methoxy-4-oxidanylidene-cyclohexa-2,5-dien-1-ylidene)ethylidene]-1H-quinazolin-4-one	30	-0.46	0.95	1.41
2,6-Difluoro-4-[2-(phenylsulfonylamino)ethylthio]phenoxyacetamide	30	0.8	2.21	1.41
alpha-Methyl-DL-tyrosine methyl ester hydrochloride	30	-0.41	1	1.41
Betaxolol hydrochloride	30	0.24	1.65	1.41
Eltrombopag Olamine	30	0.52	1.93	1.41
Piperlongumine	300	-1.17	0.24	1.41
Valganciclovir hydrochloride hydrate	30	-0.94	0.47	1.41
Ciclopirox ethanolamine	300	-1.34	0.06	1.4
Scopolamine methyl bromide	30	-0.53	0.87	1.4
(2R)-N-[4-(4-methoxyphenyl)-1,3-thiazol-2-yl]-1-(4-methylphenyl)sulfonylpiperidine-2-carboxamide	100	-0.82	0.58	1.4
[[(2S,3R,4S,5S)-5-(6-aminopurin-9-yl)-3,4-dihydroxyoxolan-2-yl]methoxy-hydroxyphosphoryl] [[[(2R,3S,4R,5R)-5-(6-aminopurin-9-yl)-3,4-dihydroxyoxolan-2-yl]methoxy-hydroxyphosphoryl]oxy-hydroxyphosphoryl] hydrogen phosphate	1000	-1.48	-0.08	1.4
[[(2S,3R,4S,5S)-5-(6-aminopurin-9-yl)-3,4-dihydroxyoxolan-2-yl]methoxy-hydroxyphosphoryl] [[[(2R,3S,4R,5R)-5-(6-aminopurin-9-yl)-3,4-dihydroxyoxolan-2-yl]methoxy-hydroxyphosphoryl]oxy-hydroxyphosphoryl] hydrogen phosphate	100	-1.01	0.39	1.4
{5-Oxo-5-[3-(pyrrolidine-1-carbonyl)-3,4-dihydro-1H-isoquinolin-2-yl]-pentyl}-carbamic acid benzyl ester	100	-0.93	0.47	1.4
3-Morpholinosydnonimine hydrochloride	1000	-0.53	0.87	1.4
4-Imidazoleacrylic acid	30	-1.8	-0.4	1.4
7-Hydroxy-4-trifluoromethylcoumarin	30	-0.82	0.58	1.4
Apigenin	100	0.49	1.89	1.4
Fulvestrant	30	0.59	1.99	1.4
Indatraline hydrochloride	30	-0.97	0.43	1.4
Pirfenidone	1000	-1.73	-0.33	1.4
Raloxifene hydrochloride	300		1.4	1.4
Tyrphostin AG 538	100	-1.43	-0.03	1.4
5-(6-((4-methylpiperazin-1-yl)methyl)-1H-benzo[d]imidazol-1-yl)-3-(1-(2-(trifluoromethyl)phenyl)ethoxy)thiophene-2-carboxamide	30	-1.82	-0.43	1.39
[[(2R,3S,4R,5R)-5-(2,4-dioxopyrimidin-1-yl)-3,4-dihydroxyoxolan-2-yl]methoxy-hydroxyphosphoryl] [[[(2S,3R,4S,5S)-5-(2,4-dioxopyrimidin-1-yl)-3,4-dihydroxyoxolan-2-yl]methoxy-hydroxyphosphoryl]oxy-hydroxyphosphoryl] hydrogen phosphate	30	-0.53	0.86	1.39
cDPCP	30	-0.51	0.88	1.39
Chlorprothixene hydrochloride	1000	-0.52	0.87	1.39
CID 44176372	1000	-0.36	1.03	1.39
Etoposide	1000	-3.45	-2.06	1.39
GW412617	300	-0.3	1.09	1.39
ML-9	30	0.35	1.74	1.39
N-[6-methyl-5-[5-morpholin-4-yl-6-(oxan-4-yloxy)pyridin-3-yl]pyridin-3-yl]-3-(trifluoromethyl)benzamide	100	-1.09	0.3	1.39
4-DAMP methiodide	1000	-0.16	1.23	1.39
Agmatine sulfate	300	0.54	1.93	1.39
Aminobenztropine	30	0.08	1.47	1.39
CX 546	30	-1.16	0.23	1.39
N-{7-Cyano-6-[4-Fluoro-3-({[3-(Trifluoromethyl)phenyl]acetyl}amino)phenoxy]-1,3-Benzothiazol-2-Yl}cyclopropanecarboxamide	300	-0.17	1.22	1.39
Paliperidone	30	-1.23	0.16	1.39
SR 59230A oxalate	1000	0.03	1.42	1.39
GR 79236X	1000	-0.33	1.05	1.38
Alw-II-41-27	1000	-3.46	-2.08	1.38
CID 49847690	30	-0.13	1.25	1.38
GW5074	30	-0.86	0.52	1.38
Lercanidipine hydrochloride hemihydrate	1000	-0.48	0.9	1.38
Lorlatinib	1000	-0.97	0.41	1.38
Phosphonoacetic acid	30	-0.53	0.85	1.38
R6-Bromo-APB hydrobromide	300	0.63	2.01	1.38
SB743921 hydrochloride	30	-6.63	-5.25	1.38
S-Methyl-L-thiocitrulline acetate	1000	-0.42	0.96	1.38
Tandutinib	100	-0.48	0.9	1.38
Tandutinib	1000	-0.42	0.96	1.38
Mitoxantrone	100	-5.27	-3.89	1.38
3-hydroxyquinazoline-2,4(1H,3H)-dione	300	-0.47	0.9	1.37
Hesperetin	100	-0.01	1.36	1.37
Irak4-IN-28	30	-0.57	0.8	1.37
Isoliquiritigenin	100	-0.88	0.49	1.37
Mitoxantrone	300	-5.4	-4.03	1.37
Nomifensine maleate	1000	-0.65	0.72	1.37
Oxolinic acid	1000	-1.3	0.07	1.37
Rofecoxib	30	-0.26	1.11	1.37
Rutaecarpine	30	-0.53	0.84	1.37
Tacrolimus	100	-1.55	-0.18	1.37
Trimethoprim	1000	-3.12	-1.75	1.37
Ulipristal acetate	30	-0.57	0.8	1.37
2-(4-chlorophenyl)-3-methyl-N-(5-methylthiazol-2-yl)butanamide	30	-1.21	0.16	1.37
2-Benzyloxyphenylboronic acid	100	-2.13	-0.76	1.37
3-[5-[[3-[2-(4-fluoroanilino)-2-oxoethyl]-2,4-dioxo-1,3-thiazolidin-5-ylidene]methyl]furan-2-yl]-2-methylbenzoic acid	1000	-1.2	0.17	1.37
Erdosteine	30	-1.17	0.2	1.37
IOX4	100	-0.24	1.13	1.37
N-[1,3-Dimethyl-6-[(2r)-2-Methylpiperazin-1-Yl]-2-Oxidanylidene-Benzimidazol-5-Yl]-2-Methoxy-Benzamide	100	-1.68	-0.31	1.37
Primidone	30	-1.47	-0.1	1.37
Raloxifene hydrochloride	1000	-0.21	1.16	1.37
CID 11210285 hydrochloride	30	-1.6	-0.24	1.36
Perphenazine	300	-1.62	-0.26	1.36
Telaglenastat	30	-1.59	-0.23	1.36
(5Z)-5-(4-hydroxybenzylidene)-2-(4-phenylpiperazin-1-yl)-1,3-thiazol-4(5H)-one	1000	-1.42	-0.06	1.36
2-(4-((2-Ethyl-5,7-dimethylpyrazolo[1,5-a]pyrimidin-3-yl)methyl)phenyl)-5-(piperidin-4-yl)-1,3,4-oxadiazole	100	-2.63	-1.27	1.36
2-(4-tert-Butylphenoxy)cyclohexan-1-ol	30	0.3	1.66	1.36
7-[3-(dimethylamino)propylamino]-2-methyl-14H-naphtho[3,2-a]phenoxazine-8,13-dione	30	-0.69	0.67	1.36
Alfuzosin hydrochloride	30	-0.7	0.66	1.36
Chloroquine diphosphate	30	0.27	1.63	1.36
PPQ-102	100	0.32	1.68	1.36
Tyrphostin 1	30	-0.37	0.99	1.36
Idarubicin	300	-8.12	-6.76	1.36
Docetaxel trihydrate	300	-9.72	-8.37	1.35
3-Hydroxy Midostaurin	300	-1.23	0.12	1.35
1-[3-(4-Decoxyphenoxy)-2-oxopropyl]-3-methoxycarbonylindole-5-carboxylic acid	300	-0.53	0.82	1.35
10-Hydroxycamptothecin	100	-0.8	0.55	1.35
2-Chloroadenosine	30	0.23	1.58	1.35
Ethyl 5-cyano-6-[4-(phenylcarbamoyl)piperazin-1-yl]-2-(trifluoromethyl)pyridine-3-carboxylate	300	-0.63	0.72	1.35
MNS	300	-1.52	-0.17	1.35
Nitidine chloride	30	-1.29	0.06	1.35
Terfenadine	100	-1.81	-0.46	1.35
AEG 3482	100	-1.43	-0.08	1.35
D2-Amino-5-phosphonopentanoic acid	1000	0.31	1.66	1.35
6,7-ADTN hydrobromide	30	1.22	2.56	1.34
CID 16193285	30	-1	0.34	1.34
Duloxetine	1000	-1.1	0.24	1.34
Phenelzine	300	0.72	2.06	1.34
Roscovitine	1000	-0.1	1.24	1.34
Vidarabine	1000	0.03	1.37	1.34
5Z-7-Oxozeaenol	1000	-7.16	-5.82	1.34
GW429374A	300	-0.37	0.97	1.34
MK-677	1000	-0.2	1.14	1.34
N-(3-Benzoylamino-phenyl)-3-methyl-benzamide	1000	-0.87	0.47	1.34
Perlapine	100	-1.41	-0.07	1.34
PF-03758309	300	-5.75	-4.41	1.34
Pirfenidone	300	-0.4	0.94	1.34
Scutellarein	30	-0.74	0.6	1.34
(5Z)-5-(4-hydroxybenzylidene)-2-(4-phenylpiperazin-1-yl)-1,3-thiazol-4(5H)-one	100	-1.83	-0.5	1.33
4-(((4-Methoxybenzoyl)oxy)imino)-2,6-dimethylcyclohexa-2,5-dienone	300	-0.91	0.42	1.33
4-[2-phenylethenyl]pyrimidin-2-amine	100	-1.46	-0.13	1.33
Efavirenz	300	0.19	1.52	1.33
Gallocatechin gallate	300	-0.3	1.03	1.33
Indoprofen	1000	-0.39	0.94	1.33
Kainic acid	100	-1.62	-0.29	1.33
Lanraplenib	30	-0.85	0.48	1.33
LY-411575	100	-0.45	0.88	1.33
ML240	1000	-0.74	0.59	1.33
Neostigmine bromide	1000	0.12	1.45	1.33
Nimustine Hydrochloride	300	-1.07	0.26	1.33
Nimustine hydrochloride	30	0.04	1.37	1.33
SIB 1893	1000	-0.24	1.09	1.33
2-Propenamide, 3-phenyl-N-(2-phenylethyl)-	1000	-1.38	-0.05	1.33
CRANAD 2	100	0.55	1.88	1.33
Etoposide	300	-2.84	-1.51	1.33
L-687,384 hydrochloride	300	-1.65	-0.32	1.33
Mmp inhibitor II	30	-0.17	1.16	1.33
Pargyline hydrochloride	30	-2.05	-0.72	1.33
Ruxolitinib	30	-0.16	1.17	1.33
4-((5'-chloro-2'-((1R,4r)-4-(1-methoxypropan-2-ylamino)cyclohexylamino)-2,4'-bipyridin-6-ylamino)methyl)tetrahydro-2H-pyran-4-carbonitrile	30	-6.74	-5.42	1.32
Sirolimus	300	-4.62	-3.3	1.32
Dipyridamole	300	-0.51	0.81	1.32
N-[[4-[(pyridin-2-ylamino)methyl]phenyl]methyl]pyridin-2-amine	300	-0.28	1.04	1.32
Phenytoin sodium	1000	-1.56	-0.24	1.32
(2E)-2-[(2Z)-2-(3-bromanyl-5-methoxy-4-oxidanylidene-cyclohexa-2,5-dien-1-ylidene)ethylidene]-1H-quinazolin-4-one	100	-1.15	0.17	1.32
2-[(5Z)-5-[(3-{4-[(4-chlorophenyl)methoxy]phenyl}-1-phenyl-1H-pyrazol-4-yl)methylidene]-4-oxo-2-sulfanylidene-1,3-thiazolidin-3-yl]ethane-1-sulfonic acid	1000	-1.4	-0.08	1.32
8-Methoxypsoralen	30	-0.69	0.63	1.32
Anlotinib Dihydrochloride	300	-2.53	-1.21	1.32
Benzamil hydrochloride	30	-0.38	0.94	1.32
Dipropyldopamine hydrobromide	30	-0.37	0.95	1.32
EMPA	100	-0.69	0.63	1.32
Loxiglumide	300	-0.95	0.37	1.32
2-(4-fluorophenyl)sulfonyl-3-[1-(3-nitrophenyl)sulfonylpyrrol-2-yl]prop-2-enenitrile	300	-0.57	0.74	1.31
2,4-dihydroxy-N-(4-methoxyphenyl)-N-methylbenzamide	30	-0.24	1.07	1.31
5-Bromo-2"-deoxyuridine	30	-0.61	0.7	1.31
7,8-Dihydroxyflavone hydrate	30	-0.52	0.79	1.31
Bromoacetylcholine bromide	1000	-0.46	0.85	1.31
Leukadherin-1	100	-0.42	0.89	1.31
Lysophosphatidic acid	300	-0.56	0.75	1.31
Olprinone hydrochloride	1000	-1.21	0.1	1.31
2-ethoxy-N-{[1-(4-ethylpiperazin-1-yl)cyclohexyl]methyl}benzamide	1000	-2.61	-1.3	1.31
4-(Hydroxyamino)-N-(2-(naphthalen-2-yloxy)ethyl)-N-((2R,3R,4S,5S,6R)-3,4,5-trihydroxy-6-(hydroxymethyl)tetrahydro-2H-pyran-2-yl)benzenesulfonamide	1000	-0.15	1.16	1.31
Neostigmine bromide	100	0.8	2.11	1.31
Tolbutamide	100	0.09	1.4	1.31
Y-27632 dihydrochloride	1000	-2.55	-1.24	1.31
5-chloro-2-(ethylsulfonyl)-N-{4-[(3-methylpiperidin-1-yl)sulfonyl]phenyl}pyrimidine-4-carboxamide	30	-1.23	0.07	1.3
Cadaverine	300	-0.68	0.62	1.3
M-110	1000	-1.28	0.02	1.3
Noscapine hydrochloride	1000	-0.33	0.97	1.3
PRE-084	30	-0.54	0.76	1.3
Propantheline bromide	100	-1.19	0.11	1.3
Ro 25-6981 hydrochloride	1000	0.01	1.31	1.3
Silibinin	1000	-0.81	0.49	1.3
Spermine tetrahydrochloride	30	-0.85	0.45	1.3
4-{[8-methyl-2-(4-morpholinyl)-3-quinolinyl]methylene}-2-phenyl-1,3-oxazol-5(4H)-one	300	-1.7	-0.4	1.3
SANT-2	100	-1.17	0.13	1.3
SKF-38393 hydrochloride	1000	0.02	1.31	1.29
4-amino-2-butenoic acid	30	-0.22	1.07	1.29
3-(3-aminopropyl)-4-(1,3-benzothiazol-2-yl)-1H-pyrazol-5-amine	300	-0.76	0.53	1.29
4-(2-((7-Amino-2-(furan-2-yl)-[1,2,4]triazolo[1,5-a][1,3,5]triazin-5-yl)amino)ethyl)phenol	300	-0.59	0.7	1.29
5Z-7-Oxozeaenol	100	-2.2	-0.91	1.29
Agomelatine	30	0.35	1.64	1.29
Agomelatine	1000	-0.45	0.84	1.29
Bethanechol chloride	1000	0.31	1.6	1.29
Cephalomannine	300	-3	-1.71	1.29
Chloropyramine hydrochloride	300	-1.54	-0.25	1.29
Ethopropazine hydrochloride	1000	-0.13	1.16	1.29
Fedratinib	1000	-0.91	0.38	1.29
Idarubicin	100	-6.56	-5.27	1.29
Indoprofen	30	-0.19	1.1	1.29
Naphthoquinone, 2-chloro-3-(4-methylpiperazin-1-yl)-	300	-1.59	-0.3	1.29
N-Heptylformamide	100	-1.11	0.18	1.29
Pentamidine	30	-0.29	1	1.29
RButylindazone	1000	-1.18	0.11	1.29
Sulfaphenazole	30	-1.26	0.03	1.29
Supercinnamaldehyde	300	0.16	1.45	1.29
TPKI-58	1000	-1.99	-0.7	1.29
YM-26734	1000	-0.45	0.84	1.29
3-Methyl-6-[3-(trifluoromethyl)phenyl]-[1,2,4]triazolo[4,3-b]pyridazine	30	-1.87	-0.59	1.28
Amitriptyline hydrochloride	1000	1.17	2.45	1.28
Torin2	300	-8.23	-6.95	1.28
JQ1	100	1.01	2.29	1.28
2-[8-(1,3-Benzothiazol-2-Ylcarbamoyl)-3,4-Dihydroisoquinolin-2(1h)-Yl]-5-(3-{4-[3-(Dimethylamino)prop-1-Yn-1-Yl]-2-Fluorophenoxy}propyl)-1,3-Thiazole-4-Carboxylic Acid	1000	-1.07	0.21	1.28
Abiraterone	100	-0.67	0.61	1.28
Anagrelide hydrochloride	100		1.28	1.28
Brequinar sodium salt hydrate	300	-1.02	0.26	1.28
Daurisoline	1000	-0.98	0.3	1.28
Dipyridamole	1000	-0.09	1.19	1.28
Furamidine dihydrochloride	100	-0.07	1.21	1.28
Imipramine hydrochloride	30	-0.89	0.39	1.28
Miglitol	100	-0.37	0.91	1.28
Pentylenetetrazole	300	-1.49	-0.21	1.28
Propafenone hydrochloride	30	-0.89	0.39	1.28
SR 27897 hydrate	1000	-0.89	0.39	1.28
Tilorone dihydrochloride	100	-1.29	-0.01	1.28
2-[8-(1,3-Benzothiazol-2-Ylcarbamoyl)-3,4-Dihydroisoquinolin-2(1h)-Yl]-5-(3-{4-[3-(Dimethylamino)prop-1-Yn-1-Yl]-2-Fluorophenoxy}propyl)-1,3-Thiazole-4-Carboxylic Acid	100	-1.65	-0.37	1.28
6-(3-(Dimethylcarbamoyl)phenylsulfonyl)-4-(3-methoxyphenylamino)-8-methylquinoline-3-carboxamide	30	0.13	1.41	1.28
Brequinar sodium salt hydrate	30	-0.14	1.14	1.28
Methazolamide	100	0.1	1.38	1.28
Pde5-IN-42	100	-1.42	-0.14	1.28
{(2R)-1-[4-({3-Methyl-5-[(phenylsulfonyl)methyl]phenoxy}methyl)benzyl]pyrrolidin-2-YL}methanol	1000	-2.93	-1.66	1.27
Brompheniramine maleate	300	-0.54	0.73	1.27
(3,5-Dimethyl-1-phenyl-pyrazol-4-yl)-thioxo-bis(1-vinylimidazol-2-yl)phosphorane	300	-0.49	0.78	1.27
2,2"-Bipyridyl	30	-0.52	0.75	1.27
2,2'-Bipyridine-5,5'-dicarboxylic acid	30	-1.24	0.03	1.27
2,4-dihydroxy-N-(4-methoxyphenyl)-N-methylbenzamide	1000	-0.67	0.6	1.27
Actinonin	30	-0.52	0.75	1.27
Azelaic acid	1000	-0.48	0.79	1.27
Bendamustine hydrochloride	100	-0.98	0.29	1.27
Betaine hydrochloride	100		1.27	1.27
BMS-189453	1000	-0.4	0.87	1.27
Decamethonium bromide	100	-1.47	-0.2	1.27
Droperidol	100	-0.63	0.64	1.27
N-[(1S,2S,4R,5R)-5-Guanidino-2,4-bis-(4-guanidino-phenoxy)-cyclohexyl]-guanidine	100	-0.54	0.73	1.27
Tipiracil hydrochloride	1000	-1.58	-0.31	1.27
Bay 11-7082	1000	-2.8	-1.53	1.27
Propionylpromazine hydrochloride	30	-1.12	0.14	1.26
N-Phenyl-9-octadeceneamide	300	-1.58	-0.32	1.26
10058-F4	1000	0.29	1.55	1.26
2-Chloroadenosine	1000	-0.84	0.42	1.26
4-{2-[(2-Chlorophenoxy)methyl]-4-methyl-1,3-thiazol-5-yl}pyrimidin-2-amine	300	-1.45	-0.19	1.26
Benserazide hydrochloride	30	0.99	2.25	1.26
BRL 37344 sodium	30	-0.33	0.93	1.26
Cholecalciferol	30	-0.22	1.04	1.26
Cinacalcet hydrochloride	1000	-0.88	0.38	1.26
ethyl 6-(N-(2-chloro-4-fluorophenyl)sulfamoyl)cyclohex-1-enecarboxylate	300	-0.89	0.37	1.26
Hydroxyurea	30	-1.25	0.01	1.26
L-Cycloserine	30	-0.33	0.93	1.26
LDN-27219	1000	-0.58	0.68	1.26
L-Glutamic acid hydrochloride	300	-0.03	1.23	1.26
N-[4-[[5-[5-hydroxy-4-oxo-3-(phenylmethyl)-1,2-dihydroquinazolin-2-yl]-2-methoxyphenyl]methoxy]phenyl]acetamide	30	-1.25	0.01	1.26
N-Bromoacetamide	30	-0.21	1.05	1.26
Pancuronium bromide	1000	-1.06	0.2	1.26
Supercinnamaldehyde	1000	0.27	1.53	1.26
Tetragastrin	100	-1.82	-0.56	1.26
Tyrphostin AG 879	1000	-0.03	1.23	1.26
[(2S)-1-(L-Valyl)-2-pyrrolidinyl]boronic acid	100	-1.94	-0.68	1.26
Gemcitabine hydrochloride	300	-9.83	-8.57	1.26
Vincristine sulfate	30	-8.89	-7.64	1.25
(1E,4Z,6E)-5-hydroxy-1,7-bis(4-hydroxy-3-methoxyphenyl)hepta-1,4,6-trien-3-one	300	-0.97	0.28	1.25
(4-Tert-butylpiperidin-1-yl)-[4-[hydroxy(diphenyl)methyl]triazol-2-yl]methanone	300	-5.83	-4.58	1.25
(5Z)-5-(4-hydroxy-3,5-diiodobenzylidene)-2-thioxo-1,3-thiazolidin-4-one	300	-1.38	-0.13	1.25
3,5-Dihydroxyphenylglycine	30	-1.16	0.09	1.25
4-(2,4-dimethyl-1,3-thiazol-5-yl)-N-pyridin-2-yl-1,3-thiazol-2-amine	1000	-6.27	-5.02	1.25
A-674563	300	-0.98	0.27	1.25
alpha-Lobeline hydrochloride	100	-0.68	0.57	1.25
AZD1480	300	-0.74	0.51	1.25
Benoxathian hydrochloride	30	0.39	1.64	1.25
BIO	30	-0.47	0.78	1.25
Fenoldopam bromide	100	-0.71	0.54	1.25
Finasteride	100	-0.73	0.52	1.25
L-Aspartic acid	1000	-0.19	1.06	1.25
L-Dopa ethyl ester	30	-0.75	0.5	1.25
Sertaconazole nitrate	30	-0.77	0.48	1.25
Tanshinone I	1000	-1.79	-0.54	1.25
Vanillic acid diethylamide	100	-0.89	0.36	1.25
Vorapaxar	100	-1.58	-0.33	1.25
Z-FY-Cho	300	-0.03	1.22	1.25
Octoclothepin maleate	30	0.12	1.36	1.24
2-((9-Isopropyl-6-((3-(pyridin-2-yl)phenyl)-amino)-9H-purin-2-yl)amino)butan-1-ol	1000	-1.12	0.12	1.24
alpha-Methyl-4-carboxyphenylglycine	1000	-0.95	0.29	1.24
1-Phenylbiguanide	30	-1.26	-0.02	1.24
5-Nitro-2-(3-phenylpropylamino)benzoic acid	1000	-1.2	0.04	1.24
8-Methoxymethyl-3-isobutyl-1-methylxanthine	1000	-1.01	0.23	1.24
CPCCOEt	1000	-0.35	0.89	1.24
Dicyclomine hydrochloride	300	-0.73	0.51	1.24
Diethylstilbestrol	300	-0.73	0.51	1.24
ML324	100	-0.01	1.23	1.24
NADPH tetrasodium	100	0.69	1.93	1.24
Tamoxifen Z-isomer citrate	100	-2.29	-1.05	1.24
Venlafaxine hydrochloride	100	-1.5	-0.26	1.24
5-Ethyl-3-(4'-propoxybiphenyl-4-yl)-1,2,4-oxadiazole	100	-2.01	-0.77	1.24
Carbachol	30	0.64	1.88	1.24
(9aR,11aS)-N-[2,5-bis(trifluoromethyl)phenyl]-9a,11a-dimethyl-7-oxo-1,2,3,3a,3b,4,5,5a,6,9b,10,11-dodecahydroindeno[5,4-f]quinoline-1-carboxamide	300	-0.65	0.58	1.23
1-(2-Hydroxy-2,2-bis-phosphono-ethyl)-3H-imidazol-1-ium	300	-0.64	0.59	1.23
2-[3-Methyl-2-(2-methyl-propenyl)-benzoylamino]-indan-2-carboxylic acid	300	-0.01	1.22	1.23
2-Chloro-2-deoxy-D-glucose	300	-1.54	-0.31	1.23
3-Benzotriazol-1-yl-propionic acid	100	-1.4	-0.17	1.23
4-(3,5-Didodecanoyl-2,4,6-trihydroxyphenyl)-7-hydroxy-2-(4-hydroxyphenyl)chroman	100	-1.84	-0.61	1.23
BIIB021	30	0.88	2.11	1.23
Cisplatin	30	-1.23	0	1.23
Debrisoquin sulfate	1000	-1.49	-0.26	1.23
G15	100		1.23	1.23
HEMADO	300	0.31	1.54	1.23
PF-429242 dihydrochloride	30	0.32	1.55	1.23
Piceatannol	100	-0.65	0.58	1.23
Pimprinine	30	-0.03	1.2	1.23
Ponatinib	30	-1.45	-0.22	1.23
Sphingosine 1-phosphate	30	0.76	1.99	1.23
Sunitinib	1000	0.58	1.81	1.23
Tiapride hydrochloride	30	-1.21	0.02	1.23
3-[2,3-Di(furan-2-yl)quinoxalin-6-yl]-1,1-dimethylurea	1000	-0.68	0.54	1.22
Cefsulodin sodium salt hydrate	1000	0.12	1.34	1.22
Rabeprazole sodium	30	0.12	1.34	1.22
Muscarine chloride	100	-0.74	0.48	1.22
3-alpha,21-Dihydroxy-5-alpha-pregnan-20-one	30	-1.15	0.07	1.22
AIDA	30	-0.4	0.82	1.22
Crizotinib	1000	-1.13	0.09	1.22
DL-Thiorphan	100	0	1.22	1.22
Dovitinib	30	0.33	1.55	1.22
GABA	30	0.26	1.48	1.22
Meclofenamic acid sodium	100	-0.21	1.01	1.22
N-[(1S,2S,4R,5R)-5-Guanidino-2,4-bis-(4-guanidino-phenoxy)-cyclohexyl]-guanidine	1000	-1.28	-0.06	1.22
Naratriptan hydrochloride	30	0	1.22	1.22
Sertindole	300	-0.48	0.74	1.22
US10273214, Example 1563	1000	-1.68	-0.46	1.22
Pecazine	1000	-12.38	-11.17	1.21
p-Aminoglutethimide	1000	0.02	1.23	1.21
(6R)-5,6,7,8-Tetrahydro-L-biopterin hydrochloride	30	-0.66	0.55	1.21
4-(p-Tolylthio)thieno[2,3-c]pyridine-2-carboxamide	300	-0.36	0.85	1.21
4-[(2,5-dichlorophenoxy)methyl]-N-[3,5-dimethyl-1-(2,3,4,5,6-pentafluorobenzyl)-1H-pyrazol-4-yl]benzamide	100	-1.29	-0.08	1.21
4-[(3-Bromophenyl)amino]-6-acrylamidoquinazoline	1000	-1.25	-0.04	1.21
Ascorbyl palmitate	300	-1.68	-0.47	1.21
Bicalutamide (CDX)	1000	-0.67	0.54	1.21
Carmustine	30	0.26	1.47	1.21
CD38 inhibitor 1	1000	-0.79	0.42	1.21
Clorgyline hydrochloride	30	-0.39	0.82	1.21
Clorgyline hydrochloride	1000	-0.32	0.89	1.21
Epigallocatechin gallate	300	-0.9	0.31	1.21
GLP-1R agonist DMB	30	0.54	1.75	1.21
Lorlatinib	30	-1.28	-0.07	1.21
MDL 28170	30	-1.23	-0.02	1.21
MK-677	300		1.21	1.21
Perifosine	100	-0.25	0.96	1.21
Phenamil methanesulfonate	30	-1.28	-0.07	1.21
Sematilide monohydrochloride monohydrate	1000	-1.7	-0.49	1.21
SP600125	100	0.62	1.83	1.21
Triflupromazine hydrochloride	100	0.17	1.38	1.21
Tosedostat	300	-2.32	-1.11	1.21
Ranitidine hydrochloride	1000	0.57	1.77	1.2
(RS)-Ppg	30	-0.46	0.74	1.2
2,6-Dichloro-4-(2-Piperazin-1-Ylpyridin-4-Yl)-N-(1,3,5-Trimethyl-1h-Pyrazol-4-Yl)benzenesulfonamide	300	-0.49	0.71	1.2
2-Phenylnaphtho[2,3-D]oxazole-4,9-dione	100	-1.24	-0.04	1.2
Acetylthiocholine	30	-0.79	0.41	1.2
Alcaftadine	30	-1.29	-0.09	1.2
Eprosartan mesylate	30	-1.15	0.05	1.2
GSK1210151A	100	-1.64	-0.44	1.2
Mifepristone	100	0.28	1.48	1.2
Phenelzine	1000	-1.18	0.02	1.2
Vismodegib	100	-0.89	0.31	1.2
XAV-939	100	-0.26	0.94	1.2
Tolazamide	30	1.12	2.32	1.2
Hydroxyurea	100	0.41	1.6	1.19
Methiothepin mesylate	1000	-0.08	1.11	1.19
RepSox	30	-1.62	-0.43	1.19
2-(3-Pyridyl)-1,4-ethanopiperidine	30	-1.2	-0.01	1.19
3-hydroxyquinazoline-2,4(1H,3H)-dione	30	-1.13	0.06	1.19
4-(6-bromo-1,3-benzothiazol-2-yl)-N,N-dimethylaniline	300	-0.9	0.29	1.19
5-(4,5-Dihydro-5-oxo-3-((1-oxooctadecyl)amino)-1H-pyrazol-1-yl)-2-phenoxybenzenesulphonic acid	1000	-1.42	-0.23	1.19
Amiloride hydrochloride	300	0.68	1.87	1.19
Arcaine sulfate	30	-0.62	0.57	1.19
Cinaciguat hydrochloride	300	-1.46	-0.27	1.19
Cinoxacin	1000	-0.48	0.71	1.19
CR 2249	300	-0.34	0.85	1.19
L-3,4-Dihydroxyphenylalanine methyl ester hydrochloride	300	-0.84	0.35	1.19
Nitrendipine	100	-1.52	-0.33	1.19
Pergolide methanesulfonate	1000	-1.21	-0.02	1.19
Phenelzine	100	-1.78	-0.59	1.19
Sodium Oxamate	1000	-0.7	0.49	1.19
SQ 22536	1000	-1.25	-0.06	1.19
U-62066	100	-0.81	0.38	1.19
Unii-5TT4A4mblr	100	-2.5	-1.31	1.19
Emetine dihydrochloride hydrate	100	-9.37	-8.18	1.19
CP-99994 dihydrochloride	30	0.63	1.81	1.18
Agomelatine	30	-0.39	0.79	1.18
Histamine dihydrochloride	300	-0.28	0.9	1.18
N-Bromoacetamide	300	0.63	1.81	1.18
Tipiracil hydrochloride	1000	-0.4	0.78	1.18
4-{4-[(2s)-2-Amino-3-Hydroxypropyl]-2,6-Diiodophenoxy}phenol	30	-0.77	0.41	1.18
4-{4-[(2s)-2-Amino-3-Hydroxypropyl]-2,6-Diiodophenoxy}phenol	1000	-0.41	0.77	1.18
Betamethasone	300	0.3	1.48	1.18
CCG-50014	1000	0.45	1.63	1.18
Cetirizine dihydrochloride	30	-0.76	0.42	1.18
CID 46192505	1000	-0.7	0.48	1.18
Doxifluridine	100	0.8	1.98	1.18
Genipin	30	-1.13	0.05	1.18
Hydralazine hydrochloride	1000	-1.38	-0.2	1.18
IP3	30	0.77	1.95	1.18
L-Hyoscyamine	1000	-1.43	-0.25	1.18
Loxiglumide	100	-1.66	-0.48	1.18
Mianserin hydrochloride	300	-0.35	0.83	1.18
SB 206553 hydrochloride	100	0.34	1.52	1.18
Sertaconazole nitrate	300	0.23	1.41	1.18
[[(2R,3S,4R,5R)-5-(6-aminopurin-9-yl)-3,4-dihydroxyoxolan-2-yl]methoxy-hydroxyphosphoryl] [(3R,4S)-5-(3-carbamoyl-4H-pyridin-1-yl)-3,4-dihydroxyoxolan-2-yl]methyl hydrogen phosphate	100	-2.05	-0.87	1.18
Bisoprolol hemifumarate salt	30	-2.81	-1.64	1.17
Claramine trifluoroacetate salt	1000	-1.33	-0.16	1.17
GSK1838705A	30	0.15	1.32	1.17
Pemetrexed disodium heptahydrate	300	-1.6	-0.43	1.17
1-(2-hydroxyphenyl)-3-((1R,4R)-5-(pyridin-2-yl)-2,5-diazabicyclo[2.2.1]heptan-2-yl)prop-2-en-1-one	30	-1.23	-0.06	1.17
2-((1-(2-hydroxy-3-(2-isopropyl-5-methylphenoxy)propyl)piperidin-4-yl)methyl)-1H-benzo[de]isoquinoline-1,3(2H)-dione	30	0.06	1.23	1.17
2-[3-[(4-Fluorophenyl)sulfonyl-methylamino]-1,2,3,4-tetrahydrocarbazol-9-yl]acetic acid	100	-0.02	1.15	1.17
2-Phenylnaphtho[2,3-D]oxazole-4,9-dione	1000	-0.91	0.26	1.17
Boceprevir	30	-1.23	-0.06	1.17
Capsazepine	30	-0.96	0.21	1.17
Carbetapentane citrate	1000	0	1.17	1.17
Catharanthine	100	0.71	1.88	1.17
Darifenacin hydrobromide	100	-1.49	-0.32	1.17
Duvelisib	1000	-0.5	0.67	1.17
Lanreotide	1000	-0.39	0.78	1.17
N-(1,3-benzothiazol-2-yl)-2-thiophen-2-ylacetamide	30	-0.34	0.83	1.17
N-(5-(4-Chloro-3-(N-(2-hydroxyethyl)sulfamoyl)phenyl)-4-methylthiazol-2-yl)acetamide	30	-0.76	0.41	1.17
Pemetrexed disodium	100	-1.27	-0.1	1.17
Pentylenetetrazole	1000	-0.45	0.72	1.17
R6-Bromo-APB hydrobromide	30	0.37	1.54	1.17
SB 202190	100		1.17	1.17
Thioridazine hydrochloride	30	-0.22	0.95	1.17
Urea, N-(3-chlorophenyl)-N'-[3-(phenylmethoxy)-2-pyridinyl]-	1000	-1.24	-0.07	1.17
Zonisamide sodium	100	-0.03	1.14	1.17
5-(N-Ethyl-N-isopropyl)amiloride	1000	-0.37	0.79	1.16
BI00865461	100	0.4	1.56	1.16
Epigallocatechin gallate	100	-1.78	-0.62	1.16
Lorcainide hydrochloride	100	-1.3	-0.14	1.16
MCC-555	30	-0.28	0.88	1.16
ML-7	100	0.19	1.35	1.16
Nitidine chloride	300	-0.6	0.56	1.16
SC-514	1000	-1.78	-0.62	1.16
SDZ-205,557 hydrochloride	100	-1.05	0.11	1.16
alpha-Methylnorepinephrine	100	-1.65	-0.49	1.16
2-Pyridinamine, N-cyclohexyl-4-[1-(1-piperazinyl)-2,6-naphthyridin-3-yl]-	300	-0.83	0.33	1.16
ARL 67156 trisodium salt	1000	0.02	1.18	1.16
Brefeldin A from Penicillium brefeldianum	300	0.23	1.39	1.16
Fluvoxamine maleate	300	0.34	1.5	1.16
Leflunomide	100	-1.18	-0.02	1.16
Linifanib	30	0.33	1.49	1.16
Lorlatinib	30	-0.22	0.94	1.16
Milrinone	100	-0.97	0.19	1.16
BIIB021	1000	-9.55	-8.4	1.15
4-{4-[(2s)-2-Amino-3-Hydroxypropyl]-2,6-Diiodophenoxy}phenol	300	-1.61	-0.46	1.15
alpha,beta-Methylene adenosine 5"-triphosphate dilithium	100	-1.06	0.09	1.15
Lucerastat	1000	-0.93	0.22	1.15
Lucerastat	300	0.18	1.33	1.15
Naftopidil dihydrochloride	30	-1.36	-0.21	1.15
Sematilide monohydrochloride monohydrate	30	-1.87	-0.72	1.15
Methoxyverapamil hydrochloride	30	0.05	1.2	1.15
2H-Imidazo(4,5-C)(1,5)naphthyridin-2-one, 1,3-dihydro-1-(1-((2S)-2-hydroxy-1-oxopropyl)-4-piperidinyl)-3-methyl-8-(6-methyl-3-pyridinyl)-	30	-0.69	0.46	1.15
4-Aminobenzamidine dihydrochloride	30	0.29	1.44	1.15
5,7-Dichlorokynurenic acid	1000	-0.72	0.43	1.15
Carmustine	100		1.15	1.15
CCG-50014	100		1.15	1.15
Enoximone	30	-1.68	-0.53	1.15
Ezatiostat	300	-0.21	0.94	1.15
FAUC 213	30	-0.3	0.85	1.15
Gabapentin	30	-1.19	-0.04	1.15
Genistein	1000	0.24	1.39	1.15
HA155	1000	-0.59	0.56	1.15
Methapyrilene hydrochloride	30	-0.87	0.28	1.15
Miriplatin	1000	-0.77	0.38	1.15
N-(5-chloro-2-methoxyphenyl)-4-[3-(trifluoromethyl)pyridin-2-yl]piperazine-1-carboxamide	100	0.61	1.76	1.15
PD-407824	1000	-1.46	-0.31	1.15
Pde5-IN-42	300	-0.36	0.79	1.15
Phosphoenolpyruvate	100	-2.23	-1.08	1.15
SIbuprofen	100	-1.75	-0.6	1.15
Propranolol hydrochloride	30	-2.06	-0.92	1.14
1-Benzyl-2-phenyl-1H-benzoimidazole	100	-2	-0.86	1.14
2-(3,4-dimethoxyphenyl)-1H-quinazolin-4-one	100	-0.27	0.87	1.14
2,3,4,5-Tetrahydro-7-methoxy-4-methyl-1,4-benzothiazepine	30	0.43	1.57	1.14
2-methoxy-N-(6-methylpyridin-2-yl)-4-(methylsulfanyl)benzamide	100	-1.34	-0.2	1.14
6-(Trifluoromethyl)-1H-Indazole	300	-0.51	0.63	1.14
acetyl Podocarpic acid anhydride	300	-0.54	0.6	1.14
Carboplatin	1000	0.35	1.49	1.14
Hydroquinone	100	-1.59	-0.45	1.14
Imetit dihydrobromide	1000	-0.91	0.23	1.14
NBQX disodium	30	-1.11	0.03	1.14
NG-Monomethyl-L-arginine acetate	300	-1.07	0.07	1.14
Streptozocin	300	-0.5	0.64	1.14
Tamoxifen	300	0.13	1.27	1.14
Vitamin D2	300	-0.03	1.11	1.14
Atglistatin	1000	-0.7	0.44	1.14
JW74	1000	-2.84	-1.7	1.14
N2-[(2,2-diphenylethoxy)acetyl]-L-arginine	100	-1.17	-0.03	1.14
Noscapine hydrchloride	100	-0.15	0.99	1.14
Ro 61-8048	30	-0.41	0.73	1.14
Atenolol	1000	-0.2	0.93	1.13
N-(1-(3-(cyclopentyloxy)phenyl)ethyl)-3-((2,4-dioxo-3,4-dihydropyrimidin-1(2H)-yl)methoxy)propane-1-sulfonamide	30	-0.93	0.2	1.13
alpha-AMINO-3-HYDROXY-5-METHYL-4-ISOXAZOLEPROPIONIC ACID	1000	-1.37	-0.24	1.13
Everolimus	100	-2.95	-1.82	1.13
Gemifloxacin mesylate	30	-1.12	0.01	1.13
Methysergide maleate	100	-1.1	0.03	1.13
2-(4-fluorophenyl)sulfonyl-3-[1-(3-nitrophenyl)sulfonylpyrrol-2-yl]prop-2-enenitrile	100	-1.16	-0.03	1.13
2-((9-Isopropyl-6-((3-(pyridin-2-yl)phenyl)-amino)-9H-purin-2-yl)amino)butan-1-ol	300	-0.87	0.26	1.13
2-{3-[(1,3-Benzodioxol-5-ylamino)carbonyl]phenyl}acetic acid	30	0.32	1.45	1.13
2-Amino-5,6,7,8-tetrahydro-4-(4-methoxyphenyl)-7-(naphthalen-1-YL)-5-oxo-4H-chromene-3-carbonitrile	100	-1.52	-0.39	1.13
2-chloro-4-[[(1R,2S)-1-[5-(4-cyanophenyl)-1,3,4-oxadiazol-2-yl]-2-hydroxypropyl]amino]-3-methylbenzonitrile	100	-1.27	-0.14	1.13
CYM50769	30	-0.16	0.97	1.13
Eltrombopag	30	-0.65	0.48	1.13
Enzalutamide	1000	-0.87	0.26	1.13
Galloflavin potassium	30	-0.85	0.28	1.13
GW305074X	1000	-0.42	0.71	1.13
ISRIB	100		1.13	1.13
LNorepinephrine bitartrate	300	0.96	2.09	1.13
Linopirdine	30	0.28	1.41	1.13
Meloxicam sodium	1000	-0.54	0.59	1.13
Phosphoramidon disodium	30	-0.61	0.52	1.13
SID 3712249	30	-1.72	-0.59	1.13
Vildagliptin	1000	-0.42	0.71	1.13
1-[2-(Trifluoromethyl)phenyl]imidazole	30	-0.5	0.62	1.12
2,4-dihydroxy-N-(4-methoxyphenyl)-N-methylbenzamide	300	-0.98	0.14	1.12
5-(N,N-Hexamethylene)amiloride	300	-0.59	0.53	1.12
Ascorbyl palmitate	1000	-1.05	0.07	1.12
Benzamide	30	0.83	1.95	1.12
Brefeldin A from Penicillium brefeldianum	100		1.12	1.12
CX 546	1000	-0.75	0.37	1.12
Domperidone	30	0.38	1.5	1.12
Dorsomorphin	1000	0.62	1.74	1.12
Macelignan	1000	-0.31	0.81	1.12
Mexiletene hydrochloride	30	-1.24	-0.12	1.12
Mitoxantrone	1000	-6.4	-5.28	1.12
N-(1-benzyl-2-methyl-1,2,3,4-tetrahydroquinolin-4-yl)-N-phenylacetamide	1000	-1.07	0.05	1.12
Nedaplatin	100	-0.14	0.98	1.12
Palonosetron	100	0.42	1.54	1.12
SB-710397	1000	-1.62	-0.5	1.12
zanubrutinib	300	1.1	2.22	1.12
Aminoglutethimide	1000	0.01	1.13	1.12
Aminopterin	1000	0.06	1.18	1.12
Chlorcyclizine	1000	-0.16	0.96	1.12
McN-A-343	30	-0.95	0.17	1.12
N-[(8-Hydroxy-5-nitro-quinolin-7-yl)-thiophen-2-yl-methyl]-propionamide	100	-1.63	-0.51	1.12
N-[2-[2-[2,5-dimethyl-1-(thiophen-2-ylmethyl)pyrrol-3-yl]-2-oxoethoxy]phenyl]acetamide	300	-1.65	-0.53	1.12
SU1498	300	-0.71	0.41	1.12
Vemurafenib	100	-1.66	-0.54	1.12
DL-Menthol	1000	-0.45	0.66	1.11
GLP-1R agonist DMB	1000	-0.03	1.08	1.11
L-Cycloserine	300	1.18	2.29	1.11
Spermidine trihydrochloride	100	-0.33	0.78	1.11
alpha-Methyl-4-carboxyphenylglycine	100	0.31	1.42	1.11
Atenolol	300	0.03	1.14	1.11
{2-bromo-6-ethoxy-4-[(3-oxo-1-benzothiophen-2(3H)-ylidene)methyl]phenoxy}acetic acid	100	-1.67	-0.56	1.11
1H-Indole-2,3-dione, 1-phenyl- (9CI)	1000	-1.21	-0.1	1.11
3-Iodo-L-tyrosine	30	-0.7	0.41	1.11
4-(((4-Methoxybenzoyl)oxy)imino)-2,6-dimethylcyclohexa-2,5-dienone	30	-1.19	-0.08	1.11
Alprenolol hydrochloride	30	0.92	2.03	1.11
Dicumarol	300	-0.75	0.36	1.11
Dihydrocapsaicin	30	-0.72	0.39	1.11
Etidronate	300	0.54	1.65	1.11
L-Aspartic acid	30	0.04	1.15	1.11
Lenvatinib	1000	0.54	1.65	1.11
MDL-72527 free base	1000	-1.17	-0.06	1.11
O-(Carboxymethyl)hydroxylamine hemihydrochloride	30	0.27	1.38	1.11
Praziquantel	1000	-0.39	0.72	1.11
SCH 58261	30	-0.75	0.36	1.11
4-Amino-1,8-naphthalimide	300	-0.9	0.2	1.1
8-bromo-4h-[1,2,4]oxadiazolo[3,4-c][1,4]benzoxazin-1-one	30	-0.46	0.64	1.1
Buclizine dihydrochloride	100	-0.61	0.49	1.1
Cabazitaxel	300	-3.15	-2.05	1.1
Chlorpromazine hydrochloride	300	-0.63	0.47	1.1
Ciproxifan hydrochloride	30	-1.37	-0.27	1.1
Enzalutamide	300	-1.12	-0.02	1.1
Felbamate	1000	-0.2	0.9	1.1
Ibandronate sodium	300	-0.87	0.23	1.1
Lithium Chloride	300	-0.93	0.17	1.1
N-(3-bromophenyl)-6,7-dimethoxyquinazolin-4-amine	1000	-1.28	-0.18	1.1
N-(3-bromophenyl)-6,7-dimethoxyquinazolin-4-amine	300	-0.37	0.73	1.1
N-Acetyl-5-hydroxytryptamine	300	-0.03	1.07	1.1
Nilutamide	300	0.17	1.27	1.1
Olanzapine	1000	0	1.1	1.1
Protriptyline hydrochloride	30	-1.24	-0.14	1.1
Rapamycin	100	-2.23	-1.13	1.1
SC 19220	1000	0.47	1.57	1.1
T0070907	1000	-0.45	0.65	1.1
Talnetant	1000	0.36	1.46	1.1
Thiorphan	300	0.02	1.12	1.1
UNC1215	100	-0.73	0.37	1.1
2-(3,4-dihydroxyphenyl)-5,7-dihydroxy-3-[(2R,3R,4S,5S,6R)-3,4,5-trihydroxy-6-(hydroxymethyl)oxan-2-yl]oxychromen-4-one	1000	-1.4	-0.3	1.1
Disopyramide phosphate	30	0.33	1.43	1.1
Melatonin	30	0.33	1.43	1.1
Pirenzepine dihydrochloride	30	0.1	1.2	1.1
1-(2,4-dichlorophenyl)-6-methyl-N-(1-piperidinyl)-4H-indeno[1,2-c]pyrazole-3-carboxamide	1000	-1.33	-0.24	1.09
7,8,4'-Trihydroxyisoflavone	100	-1.03	0.06	1.09
Cadaverine	100	-1.29	-0.2	1.09
Genfatinib-d3 (Imatinib-d3)	30	-0.34	0.75	1.09
Granisetron hydrochloride	1000	0.28	1.37	1.09
Tolnaftate	100	-0.56	0.53	1.09
UCL 2077	300	0.28	1.37	1.09
Vanillic acid diethylamide	30	0.19	1.28	1.09
XL388	100	-0.77	0.32	1.09
Zofenopril calcium	1000	-0.04	1.05	1.09
Synephrine	1000	0.06	1.15	1.09
Acetylthiocholine chloride	30	0.31	1.4	1.09
Canrenone	30	-0.49	0.6	1.09
Chlorcyclizine	100	-1.38	-0.29	1.09
Dilazep	100	-2	-0.91	1.09
Doxorubicin hydrochloride	300	-3.07	-1.98	1.09
Flunarizine dihydrochloride	100	-0.47	0.62	1.09
Guvacine hydrochloride	300	-2.21	-1.12	1.09
Mifamurtide	100	-1.39	-0.3	1.09
N-(4-(2-benzoylhydrazinecarbonyl)benzyl)-3-chloro-4-fluorobenzenesulfonamide	30	-0.73	0.36	1.09
NAN-190 hydrobromide	300	-1.64	-0.55	1.09
Quinestrol	300	-2.94	-1.85	1.09
Retinol	300	1.12	2.21	1.09
S 24795	100	-0.69	0.4	1.09
SBI-0087702	30	-0.85	0.24	1.09
SirReal2	1000	0.13	1.22	1.09
(2R)-N-[4-(4-methoxyphenyl)-1,3-thiazol-2-yl]-1-(4-methylphenyl)sulfonylpiperidine-2-carboxamide	30	-0.85	0.23	1.08
1,4-Dideoxy-1,4-imino-D-arabinitol	1000	-1.05	0.03	1.08
3-{[(1r,2s)-2-Aminocyclohexyl]amino}-5-(1h-Indol-7-Ylamino)-1,2,4-Triazine-6-Carboxamide	100	-1.47	-0.39	1.08
Arbidol hydrochloride	1000	0.26	1.34	1.08
Cystamine dihydrochloride	30	0.12	1.2	1.08
Dequalinium chloride hydrate	1000	-1.6	-0.52	1.08
Ethopropazine hydrochloride	30	0.26	1.34	1.08
FPL 64176	30	0.2	1.28	1.08
GSK-1070916	1000	-5.88	-4.8	1.08
GW7647	30	-0.42	0.66	1.08
GW-788388	300	-0.47	0.61	1.08
Iodo-willardiine	1000	-0.59	0.49	1.08
m344	1000	-1	0.08	1.08
Nedaplatin	1000	-0.47	0.61	1.08
Ofloxacin	30	-1.33	-0.25	1.08
TPKI-106	100	-1.01	0.07	1.08
Trametinib	30	-1.58	-0.5	1.08
Trifluridine	30	-0.73	0.35	1.08
Vertex 11e	30	-0.23	0.85	1.08
1-[[4-(Aminomethyl)phenyl]methyl]-2-Butyl-Imidazo[4,5-C]quinolin-4-Amine	30	-1.42	-0.34	1.08
6-(Trifluoromethyl)-1H-Indazole	100	-1.16	-0.08	1.08
AZD1208	30	0.11	1.19	1.08
Clotrimazole	100	0.34	1.42	1.08
JNJ-63533054	100	-1.18	-0.1	1.08
CGP-60474	300	-8.58	-7.51	1.07
1-[3-(4-Decoxyphenoxy)-2-oxopropyl]-3-methoxycarbonylindole-5-carboxylic acid	30	-1.1	-0.03	1.07
5-Azacytidine	100	-0.42	0.65	1.07
5-Azacytidine	300	0.21	1.28	1.07
Acetyl-beta-methylcholine chloride	1000	-0.01	1.06	1.07
Acetylsalicylic acid	30	-0.51	0.56	1.07
Arecaidine propargyl ester hydrobromide	30	0.27	1.34	1.07
Ethyl 5-cyano-6-[4-(phenylcarbamoyl)piperazin-1-yl]-2-(trifluoromethyl)pyridine-3-carboxylate	1000	-1.03	0.04	1.07
Fulvestrant	1000	-0.99	0.08	1.07
Hydroxy Camptothecine	1000	-1.85	-0.78	1.07
Isoliquiritigenin	300	-0.87	0.2	1.07
Ixabepilone	300	-2.46	-1.39	1.07
N-Acetylprocainamide hydrochloride	1000	-1.25	-0.18	1.07
N-Methyl-D-aspartic acid	30	-0.68	0.39	1.07
Nocodazole	30	-2.41	-1.34	1.07
Panobinostat	100	-2.21	-1.14	1.07
PF-00562271	100	0.78	1.85	1.07
Reactive Blue 2	30	-0.16	0.91	1.07
Triapine	300	-0.79	0.28	1.07
Triclocarban	100	-0.62	0.45	1.07
Vildagliptin	300	-0.34	0.73	1.07
(Biphenyl-4-sulfonylamino)-acetic acid	300	-0.5	0.57	1.07
Erdafitinib	300	-2.09	-1.02	1.07
GW440146	300	0.67	1.74	1.07
Ibandronate sodium	1000	-0.37	0.7	1.07
Ibrutinib	300	1.23	2.3	1.07
Ketanserin tartrate	30	-1.44	-0.37	1.07
Lenvatinib	100	0.65	1.72	1.07
P1,P4-Di(adenosine-5")tetraphosphate triammonium	30	-1.19	-0.12	1.07
Rosuvastatin calcium	1000	-2.42	-1.35	1.07
Brompheniramine maleate	30	0.36	1.42	1.06
Octopamine hydrochloride	300	-0.34	0.72	1.06
(2R)-2-N-[(2R)-1-[benzyl(methyl)amino]-3-naphthalen-2-yl-1-oxopropan-2-yl]-1-N-(2-nitrophenyl)pyrrolidine-1,2-dicarboxamide	30	0.29	1.35	1.06
(5-Phenylfuran-2-yl)methanamine	30	0.73	1.79	1.06
[4-Oxo-6-(pyrimidin-2-ylsulfanylmethyl)pyran-3-yl] 4-nitrobenzoate	100	-0.63	0.43	1.06
1-Benzyl-2-phenyl-1H-benzoimidazole	30	-0.25	0.81	1.06
2,6-Dichloro-4-(2-Piperazin-1-Ylpyridin-4-Yl)-N-(1,3,5-Trimethyl-1h-Pyrazol-4-Yl)benzenesulfonamide	100	-1.32	-0.26	1.06
2-[[4-(3-amino-1,9-dioxo-5,6,6a,7-tetrahydro-2H-imidazo[1,5-f]pteridin-8-yl)benzoyl]amino]pentanedioic acid	1000	-1.11	-0.05	1.06
Brivudine	100	1.44	2.5	1.06
Canrenone	1000	0.45	1.51	1.06
Catharanthine	1000	0.79	1.85	1.06
CID 11525848	300	-0.98	0.08	1.06
Dapsone	30	-0.08	0.98	1.06
Dexamethasone	1000	-0.32	0.74	1.06
Gabapentin	100	-0.54	0.52	1.06
Glutamic acid	30	-0.18	0.88	1.06
IRAK-1/4 Inhibitor I	1000	-0.1	0.96	1.06
Lomustine	1000	0.27	1.33	1.06
Nefiracetam	30	0.66	1.72	1.06
Phenethyl-(2-pyridin-2-yl-quinazolin-4-yl)-amine	100	-1.72	-0.66	1.06
Pramipexole dihydrochloride	100	-0.78	0.28	1.06
Resveratrol	1000	-0.78	0.28	1.06
Ropinirole hydrochloride	30	-0.81	0.25	1.06
Rosuvastatin calcium	300	-0.86	0.2	1.06
SR 27897 hydrate	30	-0.85	0.21	1.06
Tipiracil hydrochloride	300	-0.86	0.2	1.06
TPKI-16	30	-1.59	-0.53	1.06
Valproic acid sodium	300	-0.69	0.37	1.06
6-(2,6-dichlorophenyl)-8-methyl-2-((3-(methylthio)phenyl)amino)pyrido[2,3-d]pyrimidin-7(8H)-one	30	-1.14	-0.08	1.06
Loratadine	30	-1.17	-0.11	1.06
Prednisolone	1000	-1.16	-0.1	1.06
SKF 38393, N-allyl-, hydrobromide	1000	0.44	1.49	1.05
5-(4-hydroxy-4-methylisoxazolidine-2-carbonyl)-1-isopropyl-3-methyl-6-((3-methyl-5-(trifluoromethyl)-1H-pyrazol-4-yl)methyl)thieno[2,3-d]pyrimidine-2,4(1H,3H)-dione	1000	-2.06	-1.01	1.05
[(2S)-1-(L-Valyl)-2-pyrrolidinyl]boronic acid	1000	-1.12	-0.07	1.05
2,7-diamino-4-(3-bromo-4,5-dimethoxyphenyl)-4H-chromene-3-carbonitrile	1000	-1.07	-0.02	1.05
3-(4-Chlorobenzyl)-5-(3-methoxy-4-(pyridin-4-ylmethoxy)benzylidene)thiazolidine-2,4-dione	300	-2.71	-1.66	1.05
3-MFA	300	-0.08	0.97	1.05
alpha-Lobeline hydrochloride	300	-1.61	-0.56	1.05
Bethanechol chloride	300	-0.09	0.96	1.05
Bromoenol lactone	1000	-1	0.05	1.05
CID 49847690	300	-0.33	0.72	1.05
Cyclocytidine hydrochloride	300	-1.3	-0.25	1.05
Fenofibrate	100	-0.56	0.49	1.05
Gabapentin	100	-0.77	0.28	1.05
GANT61	30	-0.89	0.16	1.05
GW412617	1000	-1.02	0.03	1.05
Ixabepilone	100	-2.31	-1.26	1.05
KB-R7493	100	-0.88	0.17	1.05
Lorglumide sodium	100	-0.07	0.98	1.05
Lumefantrine	30	0.28	1.33	1.05
Milrinone	1000	-0.56	0.49	1.05
N-[(8-Hydroxy-5-nitro-quinolin-7-yl)-thiophen-2-yl-methyl]-propionamide	30	-1.02	0.03	1.05
PD-407824	300	-1.48	-0.43	1.05
Phenamil methanesulfonate	100	-1.05	0	1.05
Pilocarpine	100	-0.74	0.31	1.05
SAtenolol	300	1.99	3.04	1.05
Triethylenethiophosphoramide	1000	-0.29	0.76	1.05
Tyrphostin AG 112	30	-0.5	0.55	1.05
Bosutinib	1000	1.75	2.8	1.05
Fenobam	100	-0.58	0.47	1.05
Harmane	100	-1.42	-0.37	1.05
Pemetrexed	30	-1.13	-0.08	1.05
trans-(1S,2S)-U-50488 hydrochloride	30	-0.51	0.53	1.04
6-(4-hydroxy-6-methoxy-7-methyl-3-oxo-1,3-dihydroisobenzofuran-5-yl)-4-methyl-N-(4H-1,2,4-triazol-3-yl)hex-4-enamide	300	-0.28	0.76	1.04
2-[(1s,2s)-2-Carboxycyclopropyl]-3-(9h-Xanthen-9-Yl)-D-Alanine	30	0.07	1.11	1.04
8-bromo-4h-[1,2,4]oxadiazolo[3,4-c][1,4]benzoxazin-1-one	100	0.37	1.41	1.04
BTO-1	30	0.17	1.21	1.04
Corticosterone	30	0.32	1.36	1.04
Genistein	100	1.19	2.23	1.04
GSK2578215A	100	-1.55	-0.51	1.04
Idazoxan	30	0.2	1.24	1.04
IPA-3	100	-1.87	-0.83	1.04
L-Dopa ethyl ester	1000	-1.37	-0.33	1.04
N-[(4-chloro-2-methylphenyl)methyl]-1-(4-chlorophenyl)-N-[(5-nitrothiophen-2-yl)methyl]methanamine	30	0.67	1.71	1.04
N-[3,5-Bis(trifluoromethyl)phenyl]-2-chloro-4-(trifluoromethyl)-5-pyrimidinecarboxamide	300	-0.55	0.49	1.04
N-omega-Methyl-5-hydroxytryptamine oxalate salt	30	-1.31	-0.27	1.04
Oxybutynin Chloride	1000	-0.54	0.5	1.04
Teriflunomide	30	-0.78	0.26	1.04
Tivozanib	100	-0.07	0.97	1.04
Auraptene	30	1.19	2.22	1.03
Colchicine	1000	-8.91	-7.88	1.03
2-(3-Pyridyl)-1,4-ethanopiperidine	100	-1.01	0.02	1.03
2,2'-((3,3'-Dimethoxy(1,1'-biphenyl)-4,4'-diyl)diimino)bis-benzoic acid	100	-0.31	0.72	1.03
8-(3-Chlorostyryl)caffeine	100	-1.36	-0.33	1.03
Cefamandole	30	-0.53	0.5	1.03
Darunavir	300	-0.69	0.34	1.03
Goserelin acetate	1000	-0.59	0.44	1.03
Kainic acid	100	-0.23	0.8	1.03
N-(1,3-dimethyl-2-oxo-6-phenoxy-2,3-dihydro-1H-1,3-benzimidazol-5-yl)-3,4-dimethoxy-1-benzenesulfonamide	1000	-1.1	-0.07	1.03
Naltrindole hydrochloride	100	-0.2	0.83	1.03
Nefiracetam	1000	-0.02	1.01	1.03
NS8593 hydrochloride	1000	-0.55	0.48	1.03
R6-Bromo-APB hydrobromide	1000	0.18	1.21	1.03
Rucaparib	100	-1	0.03	1.03
SKF-525A hydrochloride	100	-0.76	0.27	1.03
Vorapaxar	300	-0.24	0.79	1.03
6-(Cyclopropylamino)pyridine-3-carboxylic acid	300	-1.94	-0.91	1.03
Brivudine	300	0.36	1.39	1.03
Dasatinib	1000	1.25	2.28	1.03
GSK2982772	30	0.1	1.13	1.03
Lasofoxifene tartrate	100	0.67	1.7	1.03
SB 205384	100	0.85	1.88	1.03
Nocodazole	1000	-7.76	-6.73	1.03
[[(2R,3S,4R,5R)-5-(2,4-dioxopyrimidin-1-yl)-3,4-dihydroxyoxolan-2-yl]methoxy-hydroxyphosphoryl] [[[(2S,3R,4S,5S)-5-(2,4-dioxopyrimidin-1-yl)-3,4-dihydroxyoxolan-2-yl]methoxy-hydroxyphosphoryl]oxy-hydroxyphosphoryl] hydrogen phosphate	100	-1.19	-0.17	1.02
1,5-Isoquinolinediol	100	-0.31	0.71	1.02
2-[(5Z)-5-[(3-{4-[(4-chlorophenyl)methoxy]phenyl}-1-phenyl-1H-pyrazol-4-yl)methylidene]-4-oxo-2-sulfanylidene-1,3-thiazolidin-3-yl]ethane-1-sulfonic acid	100	-1.38	-0.36	1.02
3-{2-[(3-Methylquinoxalin-2-yl)sulfanyl]acetyl}-1-phenylurea	300	-1	0.02	1.02
3-Hydroxycoumarin	300	-0.5	0.52	1.02
5-Chloro-4-Hydroxybiphenyl-3-Carboxylic Acid	300	-0.82	0.2	1.02
7-Methyl-1,3-dinitroacridine	100	-0.92	0.1	1.02
ATPA	30	0.39	1.41	1.02
Diacylglycerol Kinase Inhibitor II	300	-0.54	0.48	1.02
Diclofenac sodium	30	-0.2	0.82	1.02
Dihydroouabain	100	-1.56	-0.54	1.02
Emodin	1000	-0.32	0.7	1.02
erythro-9-(2-Hydroxy-3-nonyl)adenine hydrochloride	100	0.05	1.07	1.02
Fedratinib	300	-0.25	0.77	1.02
Harmane	1000	-0.86	0.16	1.02
MK-912	100	-0.97	0.05	1.02
MNS	30	-1.55	-0.53	1.02
Pentamidine isethionate	100	-1.1	-0.08	1.02
Perifosine	30	-0.4	0.62	1.02
Pindolol	100	-1.6	-0.58	1.02
Sandoz 58-035	1000	2.09	3.11	1.02
Trametinib	100	-1.53	-0.51	1.02
Emetine dihydrochloride hydrate	300	-8.93	-7.91	1.02
(2S)-N-[4-[[3-Cyano-1-(2-methylpropyl)-1H-indol-5-yl]oxy]phenyl]-2-pyrrolidinecarboxamide	100	-2.25	-1.24	1.01
(2S,3S,4R,5R)-2-(6-Amino-purin-9-yl)-5-hydroxymethyl-tetrahydro-furan-3,4-diol	300	-0.86	0.15	1.01
Propranolol hydrochloride	30	-0.97	0.04	1.01
1-(p-Chlorobenzoyl)-5-methoxy-2-methyl-Indole-3-acetic acid	300	0.17	1.18	1.01
1,3-Dipropyl-8-p-sulfophenylxanthine	30	0.19	1.2	1.01
1H-Pyrrole-3-carboxamide, 5-((5-fluoro-1,2-dihydro-2-oxo-3H-indol-3-ylidene)methyl)-N-((2S)-2-hydroxy-3-(4-morpholinyl)propyl)-2,4-dimethyl-	30	-0.43	0.58	1.01
Carboplatin	1000	0.28	1.29	1.01
CGP-7930	300	-0.18	0.83	1.01
Clofibrate	30	-0.22	0.79	1.01
Clotrimazole	300	-0.66	0.35	1.01
Doxazosin mesylate	100	-0.53	0.48	1.01
Everolimus	30	-2.27	-1.26	1.01
Lorcainide hydrochloride	30	-0.46	0.55	1.01
Norcantharidin	1000	-0.71	0.3	1.01
alpha-Methylnorepinephrine	300	-1.38	-0.37	1.01
cis-Flupenthixol dihydrochloride	1000	-4.93	-3.92	1.01
Darifenacin hydrobromide	300	-1.38	-0.37	1.01
Delanzomib	30	-10.66	-9.65	1.01
Domperidone	1000	0.13	1.14	1.01
Thiocolchicine	300	-9.56	-8.55	1.01
Thymopentin	1000	0.68	1.69	1.01
(5Z)-2,6-dihydroxy-5-{[1-(4-nitrophenyl)-2,5-diphenyl-1H-pyrrol-3-yl]methylidene}pyrimidin-4(5H)-one	300	-0.54	0.46	1
4-[(2,5-dichlorophenoxy)methyl]-N-[3,5-dimethyl-1-(2,3,4,5,6-pentafluorobenzyl)-1H-pyrazol-4-yl]benzamide	1000	-0.54	0.46	1
4-Hydroxybenzhydrazide	300	-1	0	1
5-(4-Hydroxy-3-methoxybenzylidene)rhodanine	30	-0.32	0.68	1
5Z-7-Oxozeaenol	300	-4.08	-3.08	1
6-Aminohexanoic acid	300	0.53	1.53	1
9-Amino-1,2,3,4-tetrahydroacridine hydrochloride	1000	-0.74	0.26	1
Anisotropine methyl bromide	30	-1.76	-0.76	1
Atropine methyl nitrate	300	-0.33	0.67	1
Clozapine	1000	0.22	1.22	1
Felodipine	30	-0.22	0.78	1
Furafylline	100	-1.02	-0.02	1
Hydrochlorothiazide	100	-0.97	0.03	1
L-732,138	30	-0.06	0.94	1
Lonidamine	100	-0.96	0.04	1
Lysophosphatidic acid	30	-0.97	0.03	1
MK-8245	1000	-1.05	-0.05	1
Mmp inhibitor II	100	-0.52	0.48	1
N-(4-hydroxyphenyl)-4-[(5Z)-5-[(4-methylphenyl)methylidene]-4-oxo-2-sulfanylidene-1,3-thiazolidin-3-yl]butanamide	300	-1.37	-0.37	1
ONO-RS-082	30	-0.42	0.58	1
Ponatinib	100	-0.98	0.02	1
SB 216763	30	-1.56	-0.56	1
SU 5416	1000	0.1	1.1	1
Tamoxifen	1000	-1.36	-0.36	1
Tetragastrin	300	0.06	1.06	1
Benzamidine hydrochloride	100	1.82	2.82	1
SB 205384	1000	1.01	2.01	1
Procaine hydrochloride	30	-1.09	-0.1	0.99
S15535	100	0.11	1.1	0.99
1-[2-(Trifluoromethyl)phenyl]imidazole	300		0.99	0.99
1-{5-Guanidino-2-[(1-hydroxy-naphthalene-2-carbonyl)-amino]-pentanoyl}-pyrrolidine-2-carboxylic acid amide	300	-0.93	0.06	0.99
2-Chloroacetophenone	100	-0.33	0.66	0.99
5-((4-((6-(2,2,2-trifluoroethyl)thieno[2,3-d]pyrimidin-4-yl)amino)piperidin-1-yl)methyl)-1H-indole-2-carbonitrile	300	-0.13	0.86	0.99
9,10-Phenanthrenedione	30	-0.55	0.44	0.99
AB-MECA	1000	1.09	2.08	0.99
BMS-193885	30	-0.78	0.21	0.99
Chlormezanone	300	-1.74	-0.75	0.99
Imidazole-4-acetic acid hydrochloride	300	-1.42	-0.43	0.99
L-3,4-Dihydroxyphenylalanine	30	-0.97	0.02	0.99
ML396	300	-0.35	0.64	0.99
N-(3-carbazol-9-yl-2-hydroxypropyl)-N-phenylmethanesulfonamide	1000	-1.05	-0.06	0.99
Piceatannol	300	-0.63	0.36	0.99
p-MPPF dihydrochloride	300	-1.28	-0.29	0.99
Rucaparib Phosphate	1000	-0.44	0.55	0.99
STimolol maleate	30	-0.73	0.26	0.99
STimolol maleate	300		0.99	0.99
SB 415286	100	-0.57	0.42	0.99
SC-514	30	-0.14	0.85	0.99
1-[[3-[(4-chlorobenzoyl)amino]phenyl]methyl]-N-methylpiperidine-4-carboxamide	1000	-1.06	-0.08	0.98
Braco-19	300	-1.09	-0.11	0.98
Cephalosporin C zinc salt	1000	0.13	1.11	0.98
Cyclobenzaprine hydrochloride	30	0.35	1.33	0.98
Ziprasidone hydrochloride monohydrate	30	-1.08	-0.1	0.98
2-Amino-5-phosphonopentanoic acid	1000	-0.18	0.8	0.98
Catechin Hydrate	1000	0.43	1.41	0.98
(4aR,5R,6aS,6bR,8aR,10S,12aR,12bR,14bS)-5,10-dihydroxy-2,2,6a,6b,9,9,12a-heptamethyl-1,2,3,4,4a,5,6,6a,6b,7,8,8a,9,10,11,12,12a,12b,13,14b-icosahydropicene-4a-carboxylic acid	300	-0.34	0.64	0.98
1-(2-Allylphenoxy)-3-morpholinopropan-2-ol	1000	-0.71	0.27	0.98
1-Aminobenzotriazole	30	-0.02	0.96	0.98
2-(3-chloroanilino)-N-[pyridin-4-ylmethylideneamino]acetamide	300	-0.77	0.21	0.98
2-methoxyestradiol	300	-0.4	0.58	0.98
3-(1H-indol-5-yl)-5-(4-((4-methylpiperazin-1-yl)methyl)phenyl)-1H-pyrrolo[2,3-b]pyridine	300	1.06	2.04	0.98
3-[[3-[4-[(4-bromophenyl)methoxy]-3-ethoxyphenyl]-2-cyanoprop-2-enoyl]amino]benzoic acid	30	-0.84	0.14	0.98
6-(4-Ethoxy-phenyl)-1,4,5,7-tetramethyl-6H-pyrrolo[3,4-d]pyridazine	1000	-1.02	-0.04	0.98
6-[(5S,9R)-9-(4-cyanophenyl)-3-(3,5-dichlorophenyl)-1-methyl-2,4-dioxo-1,3,7-triazaspiro[4.4]non-7-yl]pyridine-3-carboxylic acid	100	-0.14	0.84	0.98
7-[4-(2-Furoyl)piperazin-1-yl]-5-methyl-2-(4-methylphenyl)[1,2,4]triazolo[1,5-a]pyrimidine	30	-0.62	0.36	0.98
Acetylsalicylic acid	1000	0.21	1.19	0.98
Afatinib	1000	-1.28	-0.3	0.98
BAY-678	30	-0.19	0.79	0.98
Darifenacin hydrobromide	30	-1.45	-0.47	0.98
D-Cycloserine	1000	0.05	1.03	0.98
Epalrestat	30	-0.19	0.79	0.98
Gra EX-25	300	-1.49	-0.51	0.98
GW440135	1000	-0.2	0.78	0.98
Ilomastat	300	-0.71	0.27	0.98
Loxiglumide	30	-0.91	0.07	0.98
ML240	100	-0.45	0.53	0.98
Moracin O	1000	-0.66	0.32	0.98
N-(3-chloropyridin-2-yl)-N-[(3R)-piperidin-3-yl]-4-(3H-[1,2,3]triazolo[4,5-b]pyridin-3-yl)benzamide	300	-0.59	0.39	0.98
NG-Monomethyl-L-arginine acetate	30	-0.24	0.74	0.98
Phenelzine sulfate	100	-1.39	-0.41	0.98
PPADS	100	-0.64	0.34	0.98
SB-334867	300	0.01	0.99	0.98
Phenylephrine hydrochloride	300	-1.65	-0.67	0.98
Trimethoprim	30	-1.14	-0.16	0.98
Ixazomib	300	-10.2	-9.22	0.98
MAP4 hydrochloride	100	0.61	1.58	0.97
1-(2-Allylphenoxy)-3-morpholinopropan-2-ol	100	0.39	1.36	0.97
2-methyl-2-(4-(2-oxo-9-(quinolin-3-yl)-2,4-dihydro-1H-[1,3]oxazino[5,4-c]quinolin-1-yl)phenyl)propanenitrile	100	-1.05	-0.08	0.97
N-Phenylanthranilic acid	1000	0.59	1.56	0.97
OICR-9429	30	-1.06	-0.09	0.97
PD-407824	30	-0.81	0.16	0.97
Spermine tetrahydrochloride	1000	0.14	1.11	0.97
Taxifolin	300		0.97	0.97
1-(5-Isoquinolinylsulfonyl)-2-methylpiperazine dihydrochloride	1000	-0.57	0.4	0.97
5-(4-Phenoxybutoxy)psoralen	300	-0.72	0.25	0.97
Benazoline oxalate	30	0.43	1.4	0.97
Dexamethason acetate	30	0.26	1.23	0.97
DL-threo-beta-hydroxyaspartic acid	300	-0.4	0.57	0.97
Dovitinib	1000	-0.35	0.62	0.97
Esomeprazole magnesium dihydrate	30	-0.19	0.78	0.97
Fenoldopam bromide	300	-0.95	0.02	0.97
GSK-650394	30	-0.58	0.39	0.97
Iodoacetamide	1000	-0.9	0.07	0.97
Metaproterenol hemisulfate	30	0.52	1.49	0.97
O-Desmethylvenlafaxine	1000	-0.36	0.61	0.97
O-Phospho-L-serine	30	-0.97	0	0.97
Palmitoyl-DL-Carnitine chloride	1000	-1.27	-0.3	0.97
Thiamet-G	30	0.31	1.28	0.97
Tienilic acid	30	-0.22	0.75	0.97
Topotecan hydrochloride	300	-1.98	-1.01	0.97
Chaetocin	1000	-13.61	-12.64	0.97
Podophyllotoxin	1000	-8.95	-7.98	0.97
Carfilzomib	300	-11.47	-10.51	0.96
(RS)-Ppg	300	-0.05	0.91	0.96
3-Benzotriazol-1-yl-propionic acid	1000	-1.08	-0.12	0.96
3-Bromopyruvic acid	100	-0.81	0.15	0.96
Verapamil hydrochloride	1000	-0.23	0.73	0.96
1-(1-(4,4-bis(4-fluorophenyl)butyl)-4-piperidinyl)-1,3-dihydro-2H-Benzimidazol-2-one	100	-0.53	0.43	0.96
2-(3-benzoylthioureido)-5,5-dimethyl-5,7-dihydro-4H-thieno[2,3-c]pyran-3-carboxylic acid	100	-0.41	0.55	0.96
2,2"-Bipyridyl	1000	-0.88	0.08	0.96
2-[[3-[(2-Hydroxyphenyl)methyl]-1,3-diazinan-1-yl]methyl]phenol	1000	0.19	1.15	0.96
2-Benzylsuccinic acid	300	-0.6	0.36	0.96
2-hydroxyisoquinoline-1,3(2H,4H)-dione	300	-0.73	0.23	0.96
3-[5-[[3-[2-(4-fluoroanilino)-2-oxoethyl]-2,4-dioxo-1,3-thiazolidin-5-ylidene]methyl]furan-2-yl]-2-methylbenzoic acid	300	-0.44	0.52	0.96
3-Morpholinosydnonimine hydrochloride	30	-0.83	0.13	0.96
4-[(2,5-dichlorophenoxy)methyl]-N-[3,5-dimethyl-1-(2,3,4,5,6-pentafluorobenzyl)-1H-pyrazol-4-yl]benzamide	30	-0.42	0.54	0.96
A-674563	1000	-1.67	-0.71	0.96
Acyclovir	1000	-0.26	0.7	0.96
Benazoline oxalate	300	1.35	2.31	0.96
Cabozantinib	300	0.45	1.41	0.96
Capecitabine	1000	-0.98	-0.02	0.96
Duvelisib	300	0.98	1.94	0.96
Ganciclovir	30	-0.37	0.59	0.96
Hydrochlorothiazide	300	-1.42	-0.46	0.96
LDK378	1000	-0.84	0.12	0.96
LE 300	1000	-0.45	0.51	0.96
Lithium Chloride	1000	-0.72	0.24	0.96
Mometasone furoate	100	-0.58	0.38	0.96
Retinoic acid p-hydroxyanilide	100	-1.2	-0.24	0.96
Stevioside	30	-0.88	0.08	0.96
T0070907	100	0.42	1.38	0.96
Thiamet-G	300	-0.27	0.69	0.96
Xylometazoline hydrochloride	30	-1.23	-0.27	0.96
ERK5-IN-1	1000	-5	-4.05	0.95
6-(3-(Pyrrolidin-1-yl)propoxy)-2-(4-(3-(pyrrolidin-1-yl)propoxy)phenyl)benzo[d]oxazole	1000	-0.91	0.04	0.95
Isoliquiritigenin	30	0.11	1.06	0.95
LDK378	100	0.86	1.81	0.95
Rapamycin	1000	-1.35	-0.4	0.95
4-({[({[(2R)-4-(3,4-Dichlorobenzyl)morpholin-2-yl]methyl}amino)carbonyl]amino}methyl)benzamide	100	0.18	1.13	0.95
4-{2-[(2-Chlorophenoxy)methyl]-4-methyl-1,3-thiazol-5-yl}pyrimidin-2-amine	100	-1.95	-1	0.95
Aminoguanidine hydrochloride	30	0.26	1.21	0.95
Biperiden hydrochloride	30	1.05	2	0.95
Canertinib	30	0.22	1.17	0.95
Cimetidine	30	-0.41	0.54	0.95
CR 2249	100	-0.26	0.69	0.95
CYM50769	300	-0.19	0.76	0.95
Mitotan	100	-0.85	0.1	0.95
Naepa	100	-1.65	-0.7	0.95
Orlistat	30	0.43	1.38	0.95
Paclitaxel	300	-2.59	-1.64	0.95
Pindolol	300	-1.42	-0.47	0.95
SDZ-205,557 hydrochloride	30	0.34	1.29	0.95
Spiperone hydrochloride	100	-0.5	0.45	0.95
6-(Trifluoromethyl)-1H-Indazole	1000	-0.93	0.01	0.94
Jervine	300	-0.66	0.28	0.94
Ro 11-1464	1000	-0.27	0.67	0.94
SB-216385	300	-0.02	0.92	0.94
3-(1H-indol-5-yl)-5-(4-((4-methylpiperazin-1-yl)methyl)phenyl)-1H-pyrrolo[2,3-b]pyridine	100	-0.1	0.84	0.94
3,4-Dihydroxyphenylacetic acid	300	-1.39	-0.45	0.94
5Z-7-Oxozeaenol	30	-0.74	0.2	0.94
AS605240	1000	-0.88	0.06	0.94
CHEMBL103842	1000	0.76	1.7	0.94
Flutamide	30	-0.53	0.41	0.94
GSK1210151A	1000	-3.15	-2.21	0.94
GW569293E	100	0.24	1.18	0.94
Mupirocin	300	-0.72	0.22	0.94
Nitisinone	30	-0.61	0.33	0.94
Piroxicam	300	-1.69	-0.75	0.94
Pitstop 2	300	-1.43	-0.49	0.94
Ponesimod	300	-0.53	0.41	0.94
Suramin sodium salt	1000	-0.51	0.43	0.94
Tyrphostin AG 879	30	-0.85	0.09	0.94
Bay 11-7085	1000	-2.3	-1.36	0.94
STO609	1000	0.41	1.34	0.93
Metoprolol tartrate	1000	-1.02	-0.09	0.93
2-(4-isopropylphenyl)-N-(1-(5-(2,2,2-trifluoroethoxy)pyridin-2-yl)ethyl)acetamide	30	-0.53	0.4	0.93
4-Amidinophenylmethanesulfonyl fluoride hydrochloride	1000	-0.91	0.02	0.93
4-Aminopyridine	1000	0.12	1.05	0.93
5-(N,N-Dimethyl)amiloride hydrochloride	30	-0.53	0.4	0.93
CCG-50014	30	0.64	1.57	0.93
Lansoprazole	1000	-0.4	0.53	0.93
Masitinib	300	-0.14	0.79	0.93
N-(5-(4-Chloro-3-(N-(2-hydroxyethyl)sulfamoyl)phenyl)-4-methylthiazol-2-yl)acetamide	300	-0.28	0.65	0.93
Orlistat	100	-1.07	-0.14	0.93
RN6-(2-Phenylisopropyl)adenosine	100	-1.03	-0.1	0.93
Retro-2	30	-0.4	0.53	0.93
S-PD 123177 trifluoroacetate salt hydrate	1000	-0.05	0.88	0.93
N-(2-(3-(4-(4-fluorobenzyl)-2-methylpiperazin-1-yl)-3-oxoprop-1-enyl)-5-chlorophenyl)acetamide	30	-0.52	0.41	0.93
Amiodarone hydrochloride	30	0.28	1.21	0.93
Apigenin	1000	-1.23	-0.3	0.93
BRL 37344 sodium	300	-0.11	0.82	0.93
Danazol	300	-0.11	0.82	0.93
Finasteride	30	-0.29	0.64	0.93
Fluspirilene	300	-0.49	0.44	0.93
Glybenclamide	30	0.49	1.42	0.93
GSK204607	100	-0.09	0.84	0.93
I-BRD9	100	-0.48	0.45	0.93
Imiquimod	300	-0.32	0.61	0.93
N-(1H-benzimidazol-2-yl)-3-methyl-1-benzofuran-2-carboxamide	300	-0.6	0.33	0.93
N-(4-hydroxyphenyl)-4-[(5Z)-5-[(4-methylphenyl)methylidene]-4-oxo-2-sulfanylidene-1,3-thiazolidin-3-yl]butanamide	100	-0.58	0.35	0.93
Naltrexone hydrochloride	30	-0.52	0.41	0.93
NG-Nitro-L-arginine methyl ester hydrochloride	30	0.48	1.41	0.93
Pixantrone dimaleate	300	-1.98	-1.05	0.93
Tetragastrin	1000	-1	-0.07	0.93
Tirapazamine	100	-0.07	0.86	0.93
Tolfenamic acid	1000	-0.96	-0.03	0.93
Tyrphostin 23	1000	0.46	1.39	0.93
zanubrutinib	1000	0.47	1.4	0.93
WZ4003	300	2.22	3.15	0.93
Telmisartan	300	0.19	1.11	0.92
Temozolomide	300	1.14	2.06	0.92
Atenolol	30	0.37	1.29	0.92
7-Cyclopentyl-5-(4-phenoxy)phenyl-7H-pyrrolo[2,3-d]pyrimidin-4-ylamine	1000	-0.81	0.11	0.92
acetyl Podocarpic acid anhydride	1000	-0.67	0.25	0.92
Desipramine hydrochloride	30	-0.91	0.01	0.92
Eganelisib	30	-1.07	-0.15	0.92
Kenpaullone	100	-1.01	-0.09	0.92
Leukadherin-1	300	-0.55	0.37	0.92
Phenylbutazone	30	-0.56	0.36	0.92
S-(4-Nitrobenzyl)-6-thioinosine	30	-0.55	0.37	0.92
S-(4-Nitrobenzyl)-6-thioinosine	1000	0.38	1.3	0.92
Sunitinib Malate	100	-0.76	0.16	0.92
Vidarabine	300	0.92	1.84	0.92
Physostigmine	30	-0.3	0.62	0.92
Scopolamine methyl nitrate	1000	0.31	1.23	0.92
2-(9H-fluoren-9-ylmethoxycarbonylamino)-4-methylpentanoic acid	100	-1.92	-1	0.92
2,2'-Bipyridine-5,5'-dicarboxylic acid	100	-0.82	0.1	0.92
Carbetapentane citrate	30	-0.33	0.59	0.92
Cefamandole	300	-1.99	-1.07	0.92
Chlorcyclizine	30	-1.18	-0.26	0.92
Cilostazol	1000	0.5	1.42	0.92
d-penicillamin	300	-1.66	-0.74	0.92
Hemicholinium-3	100	-1.89	-0.97	0.92
Meclofenamic acid sodium	300	-1.16	-0.24	0.92
N,N-Dihexyl-2-(4-fluorophenyl)indole-3-acetamide	100	-0.98	-0.06	0.92
Procaine hydrochloride	1000	-0.48	0.44	0.92
Propionylpromazine hydrochloride	1000	-0.08	0.84	0.92
SB 202190	1000	0.25	1.17	0.92
Spermidine trihydrochloride	1000	-0.83	0.09	0.92
UNC1215	300	0.07	0.99	0.92
Chloroambucil	1000	-1.32	-0.41	0.91
Enclomiphene hydrochloride	300	-3.27	-2.36	0.91
Nomifensine maleate	300	1.31	2.22	0.91
Noscapine hydrochloride	30	0.21	1.12	0.91
(2S)-2-[[4-[[(2R)-2-amino-3-sulfanylpropyl]amino]-2-phenylbenzoyl]amino]-4-methylsulfanylbutanoic acid	100	-0.11	0.8	0.91
2-methyl-5-nitro-N-quinolin-8-ylbenzenesulfonamide	1000	-1.51	-0.6	0.91
2-Pyridinamine, N-cyclohexyl-4-[1-(1-piperazinyl)-2,6-naphthyridin-3-yl]-	1000	-0.99	-0.08	0.91
Azelaic acid	300	-0.35	0.56	0.91
Ibudilast	1000	-0.92	-0.01	0.91
IN-1130	1000	-0.02	0.89	0.91
Irak4-IN-28	300	-0.64	0.27	0.91
Lysophosphatidic acid	100	-1	-0.09	0.91
Pentoxifylline	30	-0.25	0.66	0.91
p-Fluoro-L-phenylalanine	100	-0.16	0.75	0.91
Pik-75	300	-0.99	-0.08	0.91
Pyrazinecarboxamide	30	-0.52	0.39	0.91
SR-95531	30	-0.4	0.51	0.91
Taurine	300		0.91	0.91
Theobromine	1000	-0.14	0.77	0.91
(3R,4S)-1-[(4-Amino-5H-pyrrolo[3,2-D]pyrimidin-7-YL)methyl]-4-[(methylsulfanyl)methyl]pyrrolidin-3-OL	100	-0.5	0.41	0.91
Amoxapine	30	-0.19	0.72	0.91
Benserazide hydrochloride	1000	1.11	2.02	0.91
Benzamidine hydrochloride	300	1.18	2.09	0.91
Diazoxide	300	-0.3	0.61	0.91
GR 55562 dihydrobromide	30	-0.34	0.57	0.91
N'-(5-Chlorobenzofuran-2-carbonyl)-2-(trifluoromethyl)benzenesulfonohydrazide	100	-1.72	-0.81	0.91
N,N-Dibenzyl-N''-[1-(4-chloro-phenyl)-meth-ylidene]-hydrazine	30	0.54	1.45	0.91
O-Phospho-L-serine	100	-0.82	0.09	0.91
Retinoic acid	100	-0.7	0.21	0.91
Sodium Taurocholate hydrate	30	-1.23	-0.32	0.91
Streptozocin	30	-0.31	0.6	0.91
Vitamin D2	1000	-0.48	0.43	0.91
Alaproclate hydrochloride	30	0.22	1.12	0.9
Anlotinib	30	0.2	1.1	0.9
Repaglinide	30	-1.31	-0.41	0.9
Trifluoperazine dihydrochloride	1000	-2.83	-1.93	0.9
1,9-Pyrazoloanthrone	30	-0.4	0.5	0.9
Amisulpride	100	-0.77	0.13	0.9
Benzoic acid, p-bromo-, hydrazide	300	-1.03	-0.13	0.9
Berberine	1000	-0.78	0.12	0.9
Canertinib	100	-1.47	-0.57	0.9
Clotrimazole	30	-0.1	0.8	0.9
Diethylstilbestrol	30	-0.39	0.51	0.9
Flumazenil	100	-0.44	0.46	0.9
Flupirtine maleate	1000	-0.51	0.39	0.9
LDN-27219	30	-1.55	-0.65	0.9
L-Tryptophan	30	-0.46	0.44	0.9
Oleic Acid	1000	-0.86	0.04	0.9
Pde5-IN-42	1000	-0.74	0.16	0.9
Pemetrexed Disodium Hydrate	30	-0.44	0.46	0.9
SB 205384	30	0.87	1.77	0.9
SB-242719	30	-0.68	0.22	0.9
Eseroline fumarate	30	-0.42	0.48	0.9
Propranolol hydrochloride	100	-0.94	-0.04	0.9
3,4-Dichloroisocoumarin	100	-0.18	0.72	0.9
8-Cyclopentyl-1,3-dipropylxanthine	30	-0.58	0.32	0.9
DL-Homatropine hydrobromide	30	-0.61	0.29	0.9
Hydroxyurea	300	-1.21	-0.31	0.9
L-Tyrosinamide, N-((4-(1,1-dimethylethyl)phenyl)methyl)-N-methyl-L-leucyl-N-(1,1-dimethylethyl)-O-(phenylmethyl)-	30	0.05	0.95	0.9
Palmitoyl-DL-Carnitine chloride	100	-0.84	0.06	0.9
Prednisolone	30	-1.18	-0.28	0.9
Ritodrine hydrochloride	30	0.79	1.69	0.9
TPMPA	30	-0.96	-0.06	0.9
Tranilast	30	-1.63	-0.73	0.9
Triflusal	100	-0.71	0.19	0.9
CID 11210285 hydrochloride	1000	-7.63	-6.73	0.9
Podophyllotoxin	30	-8.62	-7.72	0.9
DFU	30	-0.56	0.33	0.89
Lapatinib Ditosylate	1000	-2.29	-1.4	0.89
ML130	30	-0.55	0.34	0.89
Moracin O	100	-1.34	-0.45	0.89
(2Z)-2-[(2,5-dimethoxyphenyl)imino]-7-hydroxy-N-(pyridin-2-yl)-2H-chromene-3-carboxamide	300	-0.68	0.21	0.89
2-Amino-4-Methoxypyridine	100	-1.78	-0.89	0.89
6 Aminochrysene	100	-0.36	0.53	0.89
AIDA	300	0.08	0.97	0.89
Capsazepine	300	-0.84	0.05	0.89
Dexmedetomidine HCl	30	-0.67	0.22	0.89
Lck inhibitor 2	1000	-0.99	-0.1	0.89
LE 300	300	-0.74	0.15	0.89
Neratinib	100	-1.78	-0.89	0.89
NF 023	300	-0.46	0.43	0.89
Nintedanib Ethanesulfonate Salt	1000	0.66	1.55	0.89
Reparixin	100	-0.49	0.4	0.89
Rucaparib	30	-0.65	0.24	0.89
U-62066	30	-0.93	-0.04	0.89
2-Amino-3-phosphonopropionic acid	30	0.26	1.15	0.89
1-(3,3-Dimethylbutyl)-3-[2-fluoro-4-methyl-5-[7-methyl-2-(methylamino)pyrido[2,3-d]pyrimidin-6-yl]phenyl]urea	100	-2.38	-1.49	0.89
Caffeic Acid	30	0.29	1.18	0.89
CRANAD 2	30	-0.06	0.83	0.89
L-Aspartic acid	300	1.08	1.97	0.89
Telotristat	30	-0.18	0.71	0.89
Wortmannin from Penicillium funiculosum	1000	-0.29	0.6	0.89
paclitaxel	100	-9.99	-9.11	0.88
Adenosine-5'-diphosphate	30	-1.29	-0.41	0.88
FAUC 213	1000	-0.32	0.56	0.88
Phenamil	300	-0.54	0.34	0.88
tert-Butyl (4-(3-((7-(hydroxyamino)-7-oxoheptyl)carbamoyl)isoxazol-5-yl)phenyl)carbamate	300	-1.59	-0.71	0.88
Tizanidine hydrochloride	30	0.44	1.32	0.88
1-(3,3-Dimethylbutyl)-3-[2-fluoro-4-methyl-5-[7-methyl-2-(methylamino)pyrido[2,3-d]pyrimidin-6-yl]phenyl]urea	30	-0.87	0.01	0.88
2-hydroxyisoquinoline-1,3(2H,4H)-dione	1000	-1.02	-0.14	0.88
6-Hydroxymelatonin	30	-0.84	0.04	0.88
8-(3-Chlorostyryl)caffeine	1000	-0.64	0.24	0.88
BAY 61-3606 hydrochloride hydrate	1000	-0.87	0.01	0.88
CID 46192505	300	-0.1	0.78	0.88
Coenzyme Q10	100	0.04	0.92	0.88
Congo red	1000	-1.02	-0.14	0.88
CPCCOEt	30	-0.92	-0.04	0.88
Dilazep hydrochloride	1000	-0.66	0.22	0.88
Ethosuximide	100	-0.51	0.37	0.88
Gallocatechin gallate	30	-0.78	0.1	0.88
IP3	100	0.92	1.8	0.88
Meticrane	30	0.38	1.26	0.88
N-[[2-(4-amino-1,2,5-oxadiazol-3-yl)-1-ethylimidazo[5,4-d]pyridin-7-yl]methyl]piperidin-4-amine	1000	0.37	1.25	0.88
Psb-CB5	300	-0.45	0.43	0.88
Rizatriptan benzoate salt	1000	-0.84	0.04	0.88
Silibinin	300	-1.71	-0.83	0.88
Ttnpb	300	-0.78	0.1	0.88
Uridine 5"-diphosphate sodium	30	-0.12	0.76	0.88
3-Phenyl-1-(phenylthioxomethyl)-5-(trifluoromethyl)-2-pyrazolin-5-ol	1000	-0.95	-0.07	0.88
5-azacytidine	1000	-3.02	-2.14	0.88
6-Aminohexanoic acid	1000	0.29	1.17	0.88
Clioquinol	300	-1.17	-0.29	0.88
Diazoxide	1000	0.06	0.94	0.88
Tazemetostat	1000	-2.46	-1.58	0.88
Betaine aldehyde chloride	300	0.96	1.83	0.87
CNQX disodium	100	-1.35	-0.48	0.87
DPO-1	1000	1.79	2.66	0.87
Methapyrilene hydrochloride	300	-0.32	0.55	0.87
N-Methyl-beta-carboline-3-carboxamide	1000	0.42	1.29	0.87
Piceatannol	30	-0.53	0.34	0.87
Octopamine hydrochloride	100	-0.84	0.03	0.87
Propranolol hydrochloride	100	-0.77	0.1	0.87
2-((1-(2-hydroxy-3-(2-isopropyl-5-methylphenoxy)propyl)piperidin-4-yl)methyl)-1H-benzo[de]isoquinoline-1,3(2H)-dione	300	-0.05	0.82	0.87
2-(4-((2-Ethyl-5,7-dimethylpyrazolo[1,5-a]pyrimidin-3-yl)methyl)phenyl)-5-(piperidin-4-yl)-1,3,4-oxadiazole	300	-0.26	0.61	0.87
2-ethoxy-N-{[1-(4-ethylpiperazin-1-yl)cyclohexyl]methyl}benzamide	300	-0.43	0.44	0.87
Benidipine hydrochloride	30	0.87	1.74	0.87
Calcium Levofolinate	100	-1.04	-0.17	0.87
Cambinol	1000	-0.24	0.63	0.87
DNQX	30	-0.85	0.02	0.87
Hexamethonium dichloride	1000	-0.17	0.7	0.87
Ivermectin	300	-1.25	-0.38	0.87
Leukadherin-1	30	0.08	0.95	0.87
MLS003115308	300	-0.72	0.15	0.87
Myricetin	100	-0.37	0.5	0.87
SCH 58261	1000	-0.25	0.62	0.87
Sulindac	1000	-0.25	0.62	0.87
Wortmannin from Penicillium funiculosum	100	0.08	0.95	0.87
3-(2-hydroxyethyl)-2-[(1E)-2-{[3-(2-hydroxyethyl)-5-methoxy-1,3-benzothiazol-2(3H)-ylidene]methyl}but-1-en-1-yl]-5-methoxy-1,3-benzothiazol-3-ium	30	-1.38	-0.51	0.87
3-Chlorophenylboronic acid	30	-0.57	0.3	0.87
4-{2-[(2-Chlorophenoxy)methyl]-4-methyl-1,3-thiazol-5-yl}pyrimidin-2-amine	30	-1.15	-0.28	0.87
PAPP	100	1.3	2.17	0.87
Phaclofen	30	-1.13	-0.26	0.87
Pinometostat	300	1.06	1.93	0.87
SDZ-205,557 hydrochloride	1000	0.51	1.38	0.87
GSK-1070916	100	-3.86	-2.99	0.87
3-Deazaneplanocin	100	-3.87	-3.01	0.86
3,5-dichloro-2-hydroxy-N-(2-methoxy-5-phenylphenyl)benzenesulfonamide	100	0.23	1.09	0.86
6-(4-Ethoxy-phenyl)-1,4,5,7-tetramethyl-6H-pyrrolo[3,4-d]pyridazine	30	-0.05	0.81	0.86
AIDA	1000	0.25	1.11	0.86
Cisplatin	30	-0.05	0.81	0.86
HA155	100	-0.66	0.2	0.86
Ifenprodil tartrate	1000	-1.07	-0.21	0.86
MRS 1523	300	-0.19	0.67	0.86
N-Acetyl-L-Cysteine	30	0.97	1.83	0.86
Pergolide methanesulfonate	30	-0.67	0.19	0.86
Phosphoenolpyruvate	300	-0.46	0.4	0.86
Uridine-5'-diphosphate	30	-0.93	-0.07	0.86
2-Propenamide, 3-phenyl-N-(2-phenylethyl)-	300	-0.77	0.09	0.86
5-Chloro-4-Hydroxybiphenyl-3-Carboxylic Acid	30	-0.13	0.73	0.86
Aurora-A Inhibitor I	30	0.39	1.25	0.86
cis-4-Aminocrotonic acid	300	0.68	1.54	0.86
CYM-5520	30	-0.94	-0.08	0.86
Digallic acid	100	-1.01	-0.15	0.86
Etodolac	1000	-0.12	0.74	0.86
JFD00244	100	-0.99	-0.13	0.86
Mifamurtide	300	-1.54	-0.68	0.86
Tipiracil	300	0.17	1.03	0.86
Tolcapone	300	0.11	0.97	0.86
TTNPB	1000	-0.96	-0.1	0.86
3,5-Dibromosalicylaldehyde	300	-1.41	-0.55	0.86
Decamethonium dibromide	30	-1.18	-0.32	0.86
Isoliquiritigenin	300	1.52	2.38	0.86
L-Cycloserine	1000	1.29	2.15	0.86
Naproxen sodium	100	-0.53	0.32	0.85
2-(4-ethylpiperazin-1-yl)-N-(4-(2-morpholino-4-oxo-4H-chromen-8-yl)dibenzo[b,d]thiophen-1-yl)acetamide	300	-0.54	0.31	0.85
2,2-diphenyl-N-[4-(1,3-thiazol-2-ylsulfamoyl)phenyl]acetamide	30	-0.07	0.78	0.85
2-[3-Methyl-2-(2-methyl-propenyl)-benzoylamino]-indan-2-carboxylic acid	30	-0.55	0.3	0.85
Aniracetam	30	-0.17	0.68	0.85
Betaine aldehyde chloride	30	-0.34	0.51	0.85
Bosutinib	300	1.92	2.77	0.85
Daphnetin	1000	-1.33	-0.48	0.85
Fludarabine	300	-1.1	-0.25	0.85
Ketoconazole	100	-0.34	0.51	0.85
TPKI-58	100	-0.32	0.53	0.85
WAY-100635 maleate	100	-0.18	0.67	0.85
2-methoxy-N-(6-methylpyridin-2-yl)-4-(methylsulfanyl)benzamide	30	-0.76	0.09	0.85
4-[2-phenylethenyl]pyrimidin-2-amine	300	-0.86	-0.01	0.85
Aurothioglucose	1000	-0.9	-0.05	0.85
Cabastine	1000	-0.86	-0.01	0.85
Idelalisib	1000	-1.77	-0.92	0.85
L-732,138	1000	0.09	0.94	0.85
loxoprofen	1000	-0.73	0.12	0.85
Menatetrenone	1000	-0.5	0.35	0.85
ML277	30	-0.14	0.71	0.85
ML396	30	-0.57	0.28	0.85
Sertraline hydrochloride	100	-0.6	0.25	0.85
U-69593	100	-0.84	0.01	0.85
Ubenimex	100	0.63	1.48	0.85
Amsacrine hydrochloride	30	-2.8	-1.95	0.85
CID2858522	100	-1.13	-0.28	0.85
Hexamethonium bromide	100	-1.96	-1.11	0.85
OBAA	30	0.34	1.19	0.85
PMEG hydrate	30	-1.13	-0.28	0.85
Pyrilamine maleate	30	-1.89	-1.04	0.85
(Biphenyl-4-sulfonylamino)-acetic acid	30	-1.02	-0.18	0.84
Allopurinol	300	0.53	1.37	0.84
AMG 9810	30	-0.93	-0.09	0.84
Captopril	1000	-0.29	0.55	0.84
CGP-7930	30	0.08	0.92	0.84
CGS-21680 hydrochloride	30	-0.64	0.2	0.84
Cilnidipine	1000	-0.18	0.66	0.84
Cinepazide maleate	300	0.72	1.56	0.84
Clonidine hydrochloride	1000	-0.45	0.39	0.84
ERK5-IN-1	30	0.53	1.37	0.84
m344	300	0.23	1.07	0.84
Pivmecillinam	1000	0.97	1.81	0.84
Pregnenolone sulfate sodium	30	-1.55	-0.71	0.84
Rofecoxib	100	-0.8	0.04	0.84
RX 821002 hydrochloride	30	0.47	1.31	0.84
SB 674042	30	-1.02	-0.18	0.84
Tazarotene	1000	1.18	2.02	0.84
Terutroban	30	-0.4	0.44	0.84
alpha-Lipoic Acid	1000	0.38	1.22	0.84
Amifostine	300	-1.5	-0.66	0.84
CID 72793898	100	-0.23	0.61	0.84
Ezetimibe-glucuronide	300	-1.49	-0.65	0.84
Hesperetin	300	0.15	0.99	0.84
Iloperidone	300	-0.37	0.47	0.84
MK-3207	300	-0.57	0.27	0.84
Pentostatin	300	-0.88	-0.04	0.84
Colchicine	30	-5.33	-4.49	0.84
Cyclosporin A	30	0.3	1.14	0.84
Diclofenac sodium	100	0.31	1.15	0.84
Pecazine	300	-6.85	-6.01	0.84
6-(3-Oxidanylpropyl)-2-(1,3,6-Trimethyl-2-Oxidanylidene-Benzimidazol-5-Yl)benzo[de]isoquinoline-1,3-Dione	300	-2.94	-2.11	0.83
BMS-189453	100	-0.66	0.17	0.83
GSK137647A	300	-0.4	0.43	0.83
Lithium Chloride	30	-1.37	-0.54	0.83
SR9243	30	1.03	1.86	0.83
Tocainide hydrochloride	30	-0.07	0.76	0.83
Scopolamine methyl nitrate	100	-0.09	0.74	0.83
AB-MECA	100		0.83	0.83
CNQX disodium	1000	-0.13	0.7	0.83
Ipatasertib	100	-0.09	0.74	0.83
Larotrectinib sulfate	300	0.14	0.97	0.83
Nicotinamide	1000	-0.88	-0.05	0.83
NS-1619	1000	-0.86	-0.03	0.83
Picrotoxin	1000	-0.41	0.42	0.83
Palbociclib Isethionate	100	1.18	2.01	0.83
1,7-Dimethylxanthine	300	-1.59	-0.77	0.82
Cefmetazole sodium	30	-0.2	0.62	0.82
Duloxetine	30	-0.93	-0.11	0.82
ICI 204,448 hydrochloride	1000	-1.35	-0.53	0.82
Lapatinib Ditosylate	30	-0.65	0.17	0.82
N-(4-chloro-2,5-dimethoxyphenyl)-5-(propan-2-yl)-1,2-oxazole-3-carboxamide	100	-1.07	-0.25	0.82
N-[6-methyl-5-[5-morpholin-4-yl-6-(oxan-4-yloxy)pyridin-3-yl]pyridin-3-yl]-3-(trifluoromethyl)benzamide	30	-0.28	0.54	0.82
p-Aminoclonidine hydrochloride	300	0.45	1.27	0.82
Piribedil maleate	100	-0.39	0.43	0.82
Pyrilamine maleate	1000	-0.75	0.07	0.82
Rofecoxib	300	-0.53	0.29	0.82
Sch-37370	30	-0.51	0.31	0.82
Tegaserod maleate	30	-0.8	0.02	0.82
Ubenimex	1000	-0.39	0.43	0.82
Zoledronic acid monohydrate	1000	1.17	1.99	0.82
DBO-83	100	-0.35	0.47	0.82
Isoguvacine hydrochloride	1000	-0.69	0.13	0.82
Lidocaine N-ethyl bromide quaternary salt	30	-0.57	0.25	0.82
NADPH tetrasodium	1000	0.83	1.65	0.82
R-8-Hydroxy-DPAT hydrobromide	1000	-0.71	0.11	0.82
S-Carbidopa	1000	-0.73	0.09	0.82
Trihexyphenidyl hydrochloride	1000	0.83	1.65	0.82
Gefitinib	100	1.35	2.17	0.82
Metergoline	300	-1.93	-1.11	0.82
Pyrvinium pamoate	30	-2.63	-1.81	0.82
JQ1	300	0.51	1.32	0.81
Methoxyverapamil hydrochloride	100	-0.25	0.56	0.81
1-[5-Ethyl-2-hydroxy-4-[[6-methyl-6-(1H-tetrazol-5-YL)heptyl]oxy]phenyl]ethanone	30	-0.68	0.13	0.81
4-Aminopyridine	30	0.08	0.89	0.81
Aminoguanidine hemisulfate	1000	0.7	1.51	0.81
Antozoline hydrochloride	1000	0.55	1.36	0.81
Atropine sulfate	1000	-0.4	0.41	0.81
Bromoacetylcholine bromide	30	-0.06	0.75	0.81
CB 1954	30	0.78	1.59	0.81
Celecoxib	1000	-0.33	0.48	0.81
Colforsin	300	-0.33	0.48	0.81
Cycloastragenol	1000	-0.52	0.29	0.81
Cyclobenzaprine hydrochloride	1000	0.21	1.02	0.81
Ketotifen fumarate	300	-0.5	0.31	0.81
L-Canavanine sulfate	1000	-0.03	0.78	0.81
N-(3-Benzoylamino-phenyl)-3-methyl-benzamide	300	-0.14	0.67	0.81
Psb-CB5	30	-0.17	0.64	0.81
R3PPP hydrochloride	30	-0.49	0.32	0.81
Salirasib	1000	0.29	1.1	0.81
Tetrandrine	1000	-2.58	-1.77	0.81
Tipiracil	1000	-1.25	-0.44	0.81
Tranylcypromine (2-PCPA) hydrochloride	300	-0.26	0.55	0.81
Vismodegib	30	-0.19	0.62	0.81
(2S)-2-[[4-[[(2R)-2-amino-3-sulfanylpropyl]amino]-2-phenylbenzoyl]amino]-4-methylsulfanylbutanoic acid	300	-0.23	0.58	0.81
1,10-Phenanthroline monohydrate	30	-0.95	-0.14	0.81
6-[(5S,9R)-9-(4-cyanophenyl)-3-(3,5-dichlorophenyl)-1-methyl-2,4-dioxo-1,3,7-triazaspiro[4.4]non-7-yl]pyridine-3-carboxylic acid	300	-0.11	0.7	0.81
Bromoenol lactone	30	-0.98	-0.17	0.81
CID2858522	300	0.04	0.85	0.81
DL-alpha-Difluoromethylornithine hydrochloride	300	-0.22	0.59	0.81
Eln-441958	300	0.92	1.73	0.81
Fluorocytosine	1000	0.05	0.86	0.81
HI-TOPK-032	1000	0.58	1.39	0.81
Latanoprost	1000	-0.98	-0.17	0.81
Linifanib	300	-0.24	0.57	0.81
Moxisylyte hydrochloride	30	-0.84	-0.03	0.81
N-(2,5-dimethoxybenzyl)-N-(5-fluoro-2-phenoxyphenyl)acetamide	30	0.35	1.16	0.81
O6-Cyclohexylmethoxy-2-(4'-sulphamoylanilino) purine	30	-0.82	-0.01	0.81
PK 11195	300	0.37	1.18	0.81
TDFA trifluoroacetate salt	30	-0.95	-0.14	0.81
Torin2	100	-4.51	-3.7	0.81
gamma-Vinyl GABA	30	-0.9	-0.1	0.8
{2-bromo-6-ethoxy-4-[(3-oxo-1-benzothiophen-2(3H)-ylidene)methyl]phenoxy}acetic acid	1000	-0.31	0.49	0.8
1-[[3-[(4-chlorobenzoyl)amino]phenyl]methyl]-N-methylpiperidine-4-carboxamide	30	-0.64	0.16	0.8
1-Allyl-3,7-dimethyl-8-p-sulfophenylxanthine	300	-0.14	0.66	0.8
2-(2-methyl-3-nitrophenyl)-4H-3,1-benzoxazin-4-one	300	-0.65	0.15	0.8
2-[(1s,2s)-2-Carboxycyclopropyl]-3-(9h-Xanthen-9-Yl)-D-Alanine	100	-0.13	0.67	0.8
4-(Hydroxyamino)-N-(2-(naphthalen-2-yloxy)ethyl)-N-((2R,3R,4S,5S,6R)-3,4,5-trihydroxy-6-(hydroxymethyl)tetrahydro-2H-pyran-2-yl)benzenesulfonamide	30	-0.9	-0.1	0.8
Acepromazine maleate	30	-0.91	-0.11	0.8
Arecoline hydrobromide	30	0	0.8	0.8
AS605240	100	-1.24	-0.44	0.8
Cephalomannine	100	-1.95	-1.15	0.8
Cholecalciferol	300	-0.33	0.47	0.8
Dexamethasone	100	-0.6	0.2	0.8
Ebastine	100	-0.07	0.73	0.8
Efinaconazole	100	-0.51	0.29	0.8
Entrectinib	1000	-2.6	-1.8	0.8
GLP-1R agonist DMB	100	0.21	1.01	0.8
ICI 204,448 hydrochloride	30	-1.08	-0.28	0.8
Imiquimod	1000	-0.78	0.02	0.8
JNJ-63533054	1000	-0.34	0.46	0.8
Lubiprostone	1000	-0.4	0.4	0.8
Nafamostat	1000	-0.45	0.35	0.8
Naphthoquinone, 2-chloro-3-(4-methylpiperazin-1-yl)-	1000	-2.33	-1.53	0.8
Pexidartinib	1000	-1.54	-0.74	0.8
PNU-282987	1000	-0.74	0.06	0.8
Pseudocantharidin C	30	-0.26	0.54	0.8
Quinelorane dihydrochloride	100	-0.65	0.15	0.8
Ruxolitinib	100	-0.34	0.46	0.8
Sodium Oxamate	300	-0.55	0.25	0.8
Stachybotrydial	100	-0.28	0.52	0.8
Troglitazone	1000	0.23	1.03	0.8
2-Adamantanecarbonyl-arg-phe-NH2 trifluoroacetate	30	-0.71	0.09	0.8
CB 1954	1000	0.63	1.43	0.8
Fosmidomycin sodium salt hydrate	100	-1.39	-0.59	0.8
Hydralazine hydrochloride	100	-0.96	-0.16	0.8
KT203	30	0.03	0.83	0.8
Nimesulide	100	-0.83	-0.03	0.8
N-Phenylanthranilic acid	300	-1.18	-0.38	0.8
Roflumilast	300	-0.95	-0.15	0.8
ZM 39923 hydrochloride	30	0.16	0.96	0.8
2-Cyclooctyl-2-hydroxyethylamine hydrochloride	30	-6.43	-5.63	0.8
Thalidomide	100	-1.11	-0.32	0.79
[[(2R,3S,4R,5R)-5-(6-aminopurin-9-yl)-3,4-dihydroxyoxolan-2-yl]methoxy-hydroxyphosphoryl] [(3R,4S)-5-(3-carbamoyl-4H-pyridin-1-yl)-3,4-dihydroxyoxolan-2-yl]methyl hydrogen phosphate	1000	-1.3	-0.51	0.79
2-methyl-5-nitro-N-quinolin-8-ylbenzenesulfonamide	30	-1.25	-0.46	0.79
4-(p-Tolylthio)thieno[2,3-c]pyridine-2-carboxamide	1000	-1.04	-0.25	0.79
5-Aminovaleric acid hydrochloride	1000	0	0.79	0.79
6-Methyl-2-(phenylethynyl)pyridine hydrochloride	300	-0.49	0.3	0.79
Alclometasone dipropionate	1000	-0.81	-0.02	0.79
Bumetanide	1000	0.81	1.6	0.79
Carbendazim	1000	-1.2	-0.41	0.79
Epigallocatechin gallate	30	-1.92	-1.13	0.79
Estramustine phosphate sodium	100	-0.81	-0.02	0.79
ethyl 6-(N-(2-chloro-4-fluorophenyl)sulfamoyl)cyclohex-1-enecarboxylate	30	-0.64	0.15	0.79
Fusidic acid sodium	1000	-0.73	0.06	0.79
GW434756X	100	-0.33	0.46	0.79
GW5074	100	0.45	1.24	0.79
L-741,626	1000	0.13	0.92	0.79
M-110	30	-0.49	0.3	0.79
Myricetin	300	-0.99	-0.2	0.79
N-(2-phenylethyl)-2-(pyridin-3-yl)quinazolin-4-amine	100	-1.03	-0.24	0.79
N-[2-[2-[2,5-dimethyl-1-(thiophen-2-ylmethyl)pyrrol-3-yl]-2-oxoethoxy]phenyl]acetamide	100	-0.2	0.59	0.79
Na-p-Tosyl-L-lysine chloromethyl ketone hydrochloride	1000	-0.13	0.66	0.79
Nepicastat hydrochloride	300	-1.85	-1.06	0.79
Nimustine Hydrochloride	1000	-0.97	-0.18	0.79
O6-Cyclohexylmethoxy-2-(4'-sulphamoylanilino) purine	1000	-1.01	-0.22	0.79
O-Methylserotonin hydrochloride	30	-0.62	0.17	0.79
Oxiracetam	30	-1.32	-0.53	0.79
Phenoxybenzamine hydrochloride	100	-0.15	0.64	0.79
RSCH-23390 hydrochloride	100	-0.79	0	0.79
Raloxifene hydrochloride	300	-2	-1.21	0.79
Trichlormethiazide	100	-0.37	0.42	0.79
3-(2-(1H-Tetrazol-5-YL)vinyl)-6-fluoro-1H-indole	30	-0.96	-0.17	0.79
10-Hydroxycamptothecin	1000	-1.68	-0.89	0.79
1-Deoxynojirimycin hydrochloride	300	-0.21	0.58	0.79
4-Imidazoleacrylic acid	1000	-0.84	-0.05	0.79
Glycyrrhizin	1000	0.62	1.41	0.79
Genistein	300	1.59	2.38	0.79
CGP-60474	1000	-11.68	-10.89	0.79
(2S)-3-(1H-indol-3-yl)-2-methyl-2-[(4-nitrophenyl)carbamoylamino]-N-[(1-pyridin-2-ylcyclohexyl)methyl]propanamide	30	-1.24	-0.46	0.78
25-Hydroxycholesterol	1000	-0.66	0.12	0.78
4,4'-Diisothiocyanostilbene-2,2'-disulfonic acid	30	-0.01	0.77	0.78
4-[3-(4-fluorophenyl)-2-methyl-7-oxo-1H-pyrazolo[1,5-a]pyrimidin-5-yl]-1-piperidinecarboxylic acid ethyl ester	30	0.53	1.31	0.78
4'-Chloro-2,2':6',2''-terpyridine	300	-1.04	-0.26	0.78
Budesonide	1000	0.24	1.02	0.78
Caffeic Acid	300	1.15	1.93	0.78
Fiduxosin hydrochloride	1000	-0.39	0.39	0.78
Foretinib	30	0.18	0.96	0.78
GSK137647A	100	-1.08	-0.3	0.78
GW440135	300	0.2	0.98	0.78
IMID-4F hydrochloride	300	-0.64	0.14	0.78
Irinotecan hydrochloride trihydrate	100	-0.62	0.16	0.78
ML-365	300	0.12	0.9	0.78
Moracin O	30	-0.79	-0.01	0.78
N-(1,3-benzothiazol-2-yl)-2-[4-(4-fluorophenyl)piperazin-1-yl]acetamide	300	-0.47	0.31	0.78
Naphazoline hydrochloride	30	-0.38	0.4	0.78
Neratinib	1000	-0.86	-0.08	0.78
Nitidine chloride	1000	-0.78	0	0.78
N-p-Tosyl-L-phenylalanine chloromethyl ketone	30	-0.22	0.56	0.78
SB-525334	100	-1.75	-0.97	0.78
Tetramisole hydrochloride	100	-1.21	-0.43	0.78
Thiorphan	1000	-0.06	0.72	0.78
TPKI-105	30	0	0.78	0.78
N-{3-[2-(3-methoxyphenyl)-2-oxoethoxy]phenyl}-3-nitrobenzamide	100	-1.18	-0.4	0.78
(3R,4S)-1-[(4-Amino-5H-pyrrolo[3,2-D]pyrimidin-7-YL)methyl]-4-[(methylsulfanyl)methyl]pyrrolidin-3-OL	300	-1.35	-0.58	0.77
Vanillylmandelic acid	30	-0.38	0.39	0.77
2-[(5Z)-5-[(3-{4-[(4-chlorophenyl)methoxy]phenyl}-1-phenyl-1H-pyrazol-4-yl)methylidene]-4-oxo-2-sulfanylidene-1,3-thiazolidin-3-yl]ethane-1-sulfonic acid	300	-0.58	0.19	0.77
2-[8-(1,3-Benzothiazol-2-Ylcarbamoyl)-3,4-Dihydroisoquinolin-2(1h)-Yl]-5-(3-{4-[3-(Dimethylamino)prop-1-Yn-1-Yl]-2-Fluorophenoxy}propyl)-1,3-Thiazole-4-Carboxylic Acid	300	-0.28	0.49	0.77
3,4-Dihydroxyphenylacetic acid	30	0.32	1.09	0.77
3-beta,5-alpha-TETRAHYDRODEOSOXYCORTICOSTERONE	1000	-0.55	0.22	0.77
4-(3,5-Didodecanoyl-2,4,6-trihydroxyphenyl)-7-hydroxy-2-(4-hydroxyphenyl)chroman	1000	-0.55	0.22	0.77
6-Hydroxy-DL-DOPA	30	-0.87	-0.1	0.77
B-HT 933 dihydrochloride	30	2.05	2.82	0.77
BPTES	300	-1.02	-0.25	0.77
BW 723C86	1000	-0.18	0.59	0.77
Cephalotaxine	1000	-0.8	-0.03	0.77
Clofarabine	300	-0.86	-0.09	0.77
Coenzyme Q10	1000	-1.55	-0.78	0.77
Duvelisib	30	-0.31	0.46	0.77
Fluspirilene	1000	-0.05	0.72	0.77
GSK583	1000	-0.14	0.63	0.77
Guvacine hydrochloride	30	-1.06	-0.29	0.77
Ixabepilone	30	-3.35	-2.58	0.77
Linerixibat	1000	-0.58	0.19	0.77
Mifamurtide	1000	-1.47	-0.7	0.77
N-(3-chloropyridin-2-yl)-N-[(3R)-piperidin-3-yl]-4-(3H-[1,2,3]triazolo[4,5-b]pyridin-3-yl)benzamide	1000	-0.46	0.31	0.77
Naphazoline hydrochloride	1000	-0.68	0.09	0.77
O-(Carboxymethyl)hydroxylamine hemihydrochloride	1000	-0.03	0.74	0.77
PAPP	1000	-2.5	-1.73	0.77
Pemetrexed	1000	-1.1	-0.33	0.77
Pindolol	1000	-0.42	0.35	0.77
Plerixafor	1000	-0.51	0.26	0.77
Quinestrol	30	-0.01	0.76	0.77
SB-710397	300	0.41	1.18	0.77
TG100-115	100	0.2	0.97	0.77
Brigatinib	100	-1.15	-0.38	0.77
Stachybotrydial	300	-0.69	0.08	0.77
(4-Tert-butylpiperidin-1-yl)-[4-[hydroxy(diphenyl)methyl]triazol-2-yl]methanone	30	-6.1	-5.33	0.77
paclitaxel	1000	-10.18	-9.41	0.77
Streptozocin	1000	0.61	1.37	0.76
2-(2-(3,5-Dichlorophenylamino)-2-oxoethylthio)acetic acid	30	0.49	1.25	0.76
2-(3-benzoylthioureido)-5,5-dimethyl-5,7-dihydro-4H-thieno[2,3-c]pyran-3-carboxylic acid	30	-0.05	0.71	0.76
2-{[3-(4-Methylphenyl)acryloyl]amino}benzamide	300	-0.76	0	0.76
2-Amino-5,6,7,8-tetrahydro-4-(4-methoxyphenyl)-7-(naphthalen-1-YL)-5-oxo-4H-chromene-3-carbonitrile	30	-0.61	0.15	0.76
3-{2-[(3-Methylquinoxalin-2-yl)sulfanyl]acetyl}-1-phenylurea	30	-0.41	0.35	0.76
4-(4-Fluorophenoxy)benzaldehyde semicarbazone	30	0.15	0.91	0.76
4-Amino-1,8-naphthalimide	1000	-0.88	-0.12	0.76
4-chloro-3-[(2,5-dimethylphenyl)sulfamoyl]-N-(2-phenylphenyl)benzamide	30	-0.52	0.24	0.76
Acetyl-beta-methylcholine chloride	30	0.42	1.18	0.76
Beta-Carotene	100	-0.77	-0.01	0.76
Bezafibrate	300	-0.27	0.49	0.76
Cefmetazole sodium	1000	-0.7	0.06	0.76
GR 113808	30	0.3	1.06	0.76
Ketoconazole	300	-0.81	-0.05	0.76
ML 230	1000	-0.26	0.5	0.76
Morin	30	0.42	1.18	0.76
Palbociclib	300	0.77	1.53	0.76
Praziquantel	30	-0.52	0.24	0.76
Ro 25-6981 hydrochloride	100	-0.03	0.73	0.76
Ro 8-4304	30	0.07	0.83	0.76
3-alpha,21-Dihydroxy-5-alpha-pregnan-20-one	300	-1.42	-0.66	0.76
5HPP-33	30	-1.42	-0.66	0.76
L-alpha-Methyl-p-tyrosine	30	0.65	1.41	0.76
Oxaliplatin	300	0.63	1.39	0.76
Itraconazole	1000	-2.3	-1.54	0.76
SB743921 hydrochloride	1000	-6.52	-5.76	0.76
Selinexor	300	-3.17	-2.41	0.76
Cinoxacin	30	0.36	1.11	0.75
Imatinib Mesylate	1000	0.35	1.1	0.75
Eseroline fumarate	100	-0.31	0.44	0.75
(3,5-Dimethyl-1-phenyl-pyrazol-4-yl)-thioxo-bis(1-vinylimidazol-2-yl)phosphorane	30	-0.49	0.26	0.75
2-(4-((2-Ethyl-5,7-dimethylpyrazolo[1,5-a]pyrimidin-3-yl)methyl)phenyl)-5-(piperidin-4-yl)-1,3,4-oxadiazole	1000	-0.91	-0.16	0.75
3-beta,5-alpha-TETRAHYDRODEOSOXYCORTICOSTERONE	30	-0.64	0.11	0.75
5-Hydroxy-L-tryptophan	30	-0.65	0.1	0.75
Bromoenol lactone	300	0.07	0.82	0.75
Cantharidin	30	-0.35	0.4	0.75
Dihydroergotamine methanesulfonate	100	-0.61	0.14	0.75
Dorsomorphin	300	-0.03	0.72	0.75
Floxuridine	1000	0.12	0.87	0.75
Idarubicin	1000	-9.86	-9.11	0.75
Isonipecotic acid	100	-0.69	0.06	0.75
Mifepristone	300	1.11	1.86	0.75
Miglustat	100	0.32	1.07	0.75
Navarixin	100	-0.84	-0.09	0.75
Nifedipine	100	-0.15	0.6	0.75
Nitisinone	30	0.16	0.91	0.75
Orlistat	1000	-1.09	-0.34	0.75
Piperidine-1-carboximidamide	100	-0.8	-0.05	0.75
SB-590885	100	-0.4	0.35	0.75
Minocycline hydrochloride	100	0.58	1.32	0.74
Quinestrol	100	-1.6	-0.86	0.74
17beta-Estradiol	30	-0.54	0.2	0.74
2-(4-tert-Butylphenoxy)cyclohexan-1-ol	100	-0.27	0.47	0.74
4H-Pyrazolo(3,4-d)pyrimidin-4-one, 1-(2-chlorophenyl)-1,5-dihydro-6-((2R)-3,3,3-trifluoro-2-methylpropyl)-	300	-0.31	0.43	0.74
Benzamidine hydrochloride	30	1.08	1.82	0.74
Dapiprazole hydrochloride	1000	-0.74	0	0.74
Debrisoquin sulfate	100	-0.4	0.34	0.74
Dexamethason acetate	1000	-0.81	-0.07	0.74
E-64	300	1.15	1.89	0.74
Hexadecanoic acid	30	-0.41	0.33	0.74
Lamotrigine isethionate	1000	-0.24	0.5	0.74
L-Buthionine-sulfoximine	30	-0.85	-0.11	0.74
Mecamylamine hydrochloride	100	-0.67	0.07	0.74
Moxonidine hydrochloride	1000	-0.9	-0.16	0.74
N~8~-(Cyclopropylmethyl)-N~4~-[2-(Methylsulfanyl)phenyl]-2-(Piperazin-1-Yl)pyrimido[5,4-D]pyrimidine-4,8-Diamine	30	0.23	0.97	0.74
Niflumic acid	100	0.05	0.79	0.74
Reactive Blue 2	1000	-0.08	0.66	0.74
Trazodone hydrochloride	100	-0.55	0.19	0.74
Tulobuterol hydrochloride	1000	-0.25	0.49	0.74
Ubenimex	100	0.3	1.04	0.74
Vanillic acid diethylamide	1000	0.17	0.91	0.74
Varespladib	1000	-0.31	0.43	0.74
Phenylephrine hydrochloride	100	-1.4	-0.66	0.74
Carfilzomib	1000	-12.22	-11.49	0.73
Podophyllotoxin	100	-8.41	-7.68	0.73
PMEG hydrate	300	-2.41	-1.68	0.73
2-[(6-Methylpyridin-2-Yl)carbamoyl]-5-(Trifluoromethyl)benzoic Acid	30	-0.05	0.68	0.73
4-Hydroxybenzhydrazide	100	-1.32	-0.59	0.73
Droperidol	30	-1.09	-0.36	0.73
ET-18-OCH3	300	0.39	1.12	0.73
Ibuprofen	300	-0.86	-0.13	0.73
1,5-Isoquinolinediol	300	-0.75	-0.02	0.73
2-(2-Aminoethyl)isothiourea dihydrobromide	30	-0.02	0.71	0.73
2-(9H-fluoren-9-ylmethoxycarbonylamino)-4-methylpentanoic acid	1000	-0.37	0.36	0.73
4-[(2E)-2-(2-hydroxy-3-methoxybenzylidene)hydrazino]benzoic acid	30	-0.75	-0.02	0.73
4-{[(4-Carboxy-5-methyl(2-furyl))methylthio]methyl}-5-methylfuran-2-carboxylic acid	1000	-0.79	-0.06	0.73
Adenosine	30	0.79	1.52	0.73
Bepridil hydrochloride	300	-0.07	0.66	0.73
Berbamine	300	-0.92	-0.19	0.73
Bicalutamide	1000	-1.02	-0.29	0.73
CGS-21680 hydrochloride	100	-1.44	-0.71	0.73
Estrone	30	-0.72	0.01	0.73
Flutamide	1000	-0.16	0.57	0.73
Gimeracil	300	-0.47	0.26	0.73
Glutamic acid	300	-0.98	-0.25	0.73
GSK872	30	0.77	1.5	0.73
L-Methionine sulfoximine	1000	1.12	1.85	0.73
Meticrane	300	0.16	0.89	0.73
N,N-Dibenzyl-N''-[1-(4-chloro-phenyl)-meth-ylidene]-hydrazine	300	-0.43	0.3	0.73
Naringin	1000	-0.89	-0.16	0.73
Prednisolone	300	-1.2	-0.47	0.73
SU1498	30	0.42	1.15	0.73
Nifedipine	300	0.65	1.38	0.73
Budesonide	300	1.73	2.45	0.72
1-[3-(4-Decoxyphenoxy)-2-oxopropyl]-3-methoxycarbonylindole-5-carboxylic acid	1000	-1.09	-0.37	0.72
BIO	100	0.39	1.11	0.72
bmh-21	1000	0.09	0.81	0.72
Gra EX-25	1000	-1.07	-0.35	0.72
Ofloxacin	300	-1.33	-0.61	0.72
Scopolamine,n-Butyl-, bromide	30	-0.27	0.45	0.72
1,3,5-tris(4-hydroxyphenyl)-4-propyl-1H-pyrazole	30	0.17	0.89	0.72
2-ethoxy-N-(12-keto-7,8,9,10-tetrahydro-6H-azepino[2,1-b]quinazolin-2-yl)benzamide	100	-0.85	-0.13	0.72
2-Propenamide, 3-phenyl-N-(2-phenylethyl)-	100	-1.82	-1.1	0.72
4-Amidinophenylmethanesulfonyl fluoride hydrochloride	100	-0.66	0.06	0.72
6-[(7-Nitro-2,1,3-Benzoxadiazol-4-Yl)sulfanyl]hexan-1-Ol	100	-0.52	0.2	0.72
Alloxazine	30	1.78	2.5	0.72
alpha,beta-Methylene adenosine 5"-triphosphate dilithium	300	-0.82	-0.1	0.72
Cyclothiazide	30	-0.22	0.5	0.72
Cyproheptadine hydrochloride	30	0.27	0.99	0.72
Floxuridine	300	-0.2	0.52	0.72
Fludarabine Phosphate	300	0.49	1.21	0.72
Hexahydro-sila-difenidol hydrochloride, p-fluoro analog	300	-0.99	-0.27	0.72
Kyotorphin acetate salt	100		0.72	0.72
Methysergide maleate	30	-0.62	0.1	0.72
Moxonidine hydrochloride	30	-0.08	0.64	0.72
N,N-Dibenzyl-N''-[1-(4-chloro-phenyl)-meth-ylidene]-hydrazine	100	-0.43	0.29	0.72
Nintedanib	300	0.22	0.94	0.72
Pyrazinecarboxamide	100	-0.7	0.02	0.72
SCH-50911	100	-1.51	-0.79	0.72
Scutellarein	100	-1.9	-1.18	0.72
Suprofen	30	-0.06	0.66	0.72
Mitoxantrone	300	-2.03	-1.31	0.72
2,3-Dimethoxy-1,4-naphthoquinone	1000	-1.12	-0.41	0.71
Lonafarnib	1000	-2.39	-1.68	0.71
1-(3,4-Dihydroxybenzoyl)-6,7-dihydroxy-3-isoquinolinecarboxylic acid	300	0.84	1.55	0.71
Clodronic acid	300	-1.31	-0.6	0.71
Fosmidomycin sodium salt hydrate	30	-1.56	-0.85	0.71
SKF-525A hydrochloride	30	-0.67	0.04	0.71
Sorafenib tosylate	1000	-1.36	-0.65	0.71
1-({[5-(ethoxycarbonyl)-4-methyl-1,3-thiazol-2-yl]amino}carbonyl)propyl N-benzoylleucinate	100	0.31	1.02	0.71
2,4-Pentadienoic acid, 3-methyl-5-((1S,2S)-2-methyl-2-(5,6,7,8-tetrahydro-5,5,8,8-tetramethyl-2-naphthalenyl)cyclopropyl)-, (2E,4E)-	100	-0.83	-0.12	0.71
2-[(4-{2-[(4-Cyclohexylbutyl)(cyclohexylcarbamoyl)amino]ethyl}phenyl)sulfanyl]-2-methylpropanoic acid	30	0.23	0.94	0.71
5,8-dichloro-7-(3,5-dimethyl-1,2-oxazol-4-yl)-2-[(4,6-dimethyl-2-oxo-1,2-dihydropyridin-3-yl)methyl]-3,4-dihydroisoquinolin-1(2H)-one	30	-3.78	-3.07	0.71
7,8,4'-Trihydroxyisoflavone	1000	0.69	1.4	0.71
AGK2	1000	1	1.71	0.71
Apratastat	300		0.71	0.71
Berberine	300	-1.52	-0.81	0.71
Cystamine dihydrochloride	1000	0.53	1.24	0.71
Diethylenetriaminepentaacetic acid	1000	1.19	1.9	0.71
DL-Buthionine-[S,R]-sulfoximine	1000	-0.45	0.26	0.71
Entrectinib	300	-1.68	-0.97	0.71
L-Glutamic acid hydrochloride	30	0.49	1.2	0.71
N-[[2-(4-amino-1,2,5-oxadiazol-3-yl)-1-ethylimidazo[5,4-d]pyridin-7-yl]methyl]piperidin-4-amine	30	-0.09	0.62	0.71
Pirfenidone	100	-0.89	-0.18	0.71
Prilocaine hydrochloride	100	-1.22	-0.51	0.71
SANT-1	30	-0.65	0.06	0.71
Sertraline hydrochloride	1000	0.46	1.17	0.71
S-Methylthiocitrulline	30	-0.74	-0.03	0.71
tert-Butyl (4-(3-((7-(hydroxyamino)-7-oxoheptyl)carbamoyl)isoxazol-5-yl)phenyl)carbamate	100	-1.05	-0.34	0.71
XCT790	1000	0.24	0.95	0.71
Cephalexin hydrate	300	0.68	1.39	0.71
3,4-Dichloroisocoumarin	30	0.59	1.29	0.7
Clemizole hydrochloride	30	0.57	1.27	0.7
Cortisone 21-acetate	30	0.91	1.61	0.7
Dacarbazine	30	0.83	1.53	0.7
Forskolin	100	-0.53	0.17	0.7
Phosphoenolpyruvate	1000	-1.52	-0.82	0.7
Picrotoxin	100	-1.06	-0.36	0.7
Piperidine-1-carboximidamide	300	-1.29	-0.59	0.7
Ulixertinib	30	0.23	0.93	0.7
Perillic acid	1000	-0.19	0.51	0.7
2-methoxy-N-(6-methylpyridin-2-yl)-4-(methylsulfanyl)benzamide	300	-0.61	0.09	0.7
3-alpha,21-Dihydroxy-5-alpha-pregnan-20-one	100	-1.89	-1.19	0.7
3-Iodo-L-tyrosine	100	-0.88	-0.18	0.7
5,8-Dihydroxy-3-methyl-4-(9H)-naphtho(2,3-c)furanone	100	-0.29	0.41	0.7
6-Hydroxymelatonin	100	-1.03	-0.33	0.7
Amiloride hydrochloride	30	0.5	1.2	0.7
Chlorpromazine hydrochloride	1000	0.24	0.94	0.7
DBO-83	30	0.3	1	0.7
Epinastine hydrochloride	30	-0.24	0.46	0.7
Epirubicin hydrochloride	100	-2.25	-1.55	0.7
GSK2578215A	1000	-0.06	0.64	0.7
GSK561679;3-(4-methoxy-2-methylphenyl)-2,5-dimethyl-N-[(1S)-1-(3-methyl-1,2,4-oxadiazol-5-yl)propyl]pyrazolo[1,5-a]pyrimidin-7-amine	1000	-0.99	-0.29	0.7
KY-05009	300	0.72	1.42	0.7
Labetalol hydrochloride	300	-0.58	0.12	0.7
LY-294,002 hydrochloride	30	-0.07	0.63	0.7
Macelignan	30	-0.95	-0.25	0.7
Memantine hydrochloride	1000	-0.38	0.32	0.7
Metrazoline oxalate	300	-0.89	-0.19	0.7
Myricetin	100	-0.77	-0.07	0.7
N-(1H-benzimidazol-2-yl)-3-methyl-1-benzofuran-2-carboxamide	30	-0.51	0.19	0.7
N-(3-carbazol-9-yl-2-hydroxypropyl)-N-phenylmethanesulfonamide	300	-0.36	0.34	0.7
N-[1,3-Dimethyl-6-[(2r)-2-Methylpiperazin-1-Yl]-2-Oxidanylidene-Benzimidazol-5-Yl]-2-Methoxy-Benzamide	1000	-0.21	0.49	0.7
Nedocromil	30	-0.51	0.19	0.7
Olmutinib	1000	-0.34	0.36	0.7
Ro 04-6790 dihydrochloride	30	-0.01	0.69	0.7
Tanshinone I	300	0.48	1.18	0.7
Tazarotene	300		0.7	0.7
Terbutaline hemisulfate	30	-0.82	-0.12	0.7
Histamine 2HCl	1000	-2.07	-1.37	0.7
3,5-Dinitrocatechol	30	1.89	2.58	0.69
Afatinib Dimaleate	100	-1.1	-0.41	0.69
Cortisone	1000	1.13	1.82	0.69
Kainic acid	30	-1.12	-0.43	0.69
2-(4-ethylpiperazin-1-yl)-N-(4-(2-morpholino-4-oxo-4H-chromen-8-yl)dibenzo[b,d]thiophen-1-yl)acetamide	30	-0.65	0.04	0.69
Chloropyramine hydrochloride	1000	0.4	1.09	0.69
Crenolanib	100	-1.26	-0.57	0.69
Dihydrokainic acid	30	-1.59	-0.9	0.69
N-[(1R,2S)-1-(2,3-dihydro-1,4-benzodioxin-6-yl)-1-hydroxy-3-pyrrolidin-1-ylpropan-2-yl]octanamide	300	-0.77	-0.08	0.69
Nimesulide	300	-0.46	0.23	0.69
NS8593 hydrochloride	300	-0.65	0.04	0.69
Urapidil, 5-Methyl-	1000	-1.26	-0.57	0.69
p-Chlorophenylalanine	1000	-0.06	0.63	0.69
(1R,2R,6S,7R)-4,10-dioxatricyclo[5.2.1.02,6]decane-3,5-dione	300	-0.28	0.41	0.69
10-Hydroxycamptothecin	30	-2.5	-1.81	0.69
2,4-Pentadienoic acid, 3-methyl-5-((1S,2S)-2-methyl-2-(5,6,7,8-tetrahydro-5,5,8,8-tetramethyl-2-naphthalenyl)cyclopropyl)-, (2E,4E)-	30	-1.43	-0.74	0.69
3-(4-(Dimethylamino)benzylidene)-1,3-dihydro-2H-indol-2-one	100	-0.48	0.21	0.69
Alvocidib	300	-0.7	-0.01	0.69
AS-252424	30	2.42	3.11	0.69
Bergenin	1000	-0.59	0.1	0.69
Cabozantinib hydrochloride (849217-68-1(free base))	300	-0.29	0.4	0.69
Cantharidic Acid	30	0.06	0.75	0.69
DL-alpha-Difluoromethylornithine hydrochloride	100	-0.48	0.21	0.69
Hexamethonium dichloride	30	-1.23	-0.54	0.69
Hydroxyurea	1000	-0.6	0.09	0.69
L-701,324	30	0	0.69	0.69
L-Arginine	30	0.28	0.97	0.69
Methoctramine tetrahydrochloride	30	0.29	0.98	0.69
N'-(5-Chlorobenzofuran-2-carbonyl)-2-(trifluoromethyl)benzenesulfonohydrazide	30	-0.7	-0.01	0.69
Nedaplatin	30	0.14	0.83	0.69
Neticonazole Hydrochloride	30	-0.3	0.39	0.69
Quipazine, 6-nitro-, maleate	1000	-0.74	-0.05	0.69
Roflumilast	30	-0.73	-0.04	0.69
Sepiapterin	30	-0.74	-0.05	0.69
tert-Butyl (4-(3-((7-(hydroxyamino)-7-oxoheptyl)carbamoyl)isoxazol-5-yl)phenyl)carbamate	1000	-2.84	-2.15	0.69
Tetracaine hydrochloride	1000	0.05	0.74	0.69
U-69593	1000	-0.75	-0.06	0.69
MG 624	1000	-5.52	-4.83	0.69
N-(5-(2,3-dihydrobenzo[b][1,4]dioxine-6-carboxamido)-2-methylphenyl)-2-(2-(pyrrolidin-1-yl)ethoxy)quinoline-6-carboxamide	1000	-12.21	-11.53	0.68
2",3"-dideoxycytidine	30	-0.63	0.05	0.68
7-Cyclopentyl-5-(4-phenoxy)phenyl-7H-pyrrolo[2,3-d]pyrimidin-4-ylamine	100	-0.16	0.52	0.68
8-Methoxymethyl-3-isobutyl-1-methylxanthine	30	-0.93	-0.25	0.68
Aminophylline ethylenediamine	300	-0.78	-0.1	0.68
DL-Homatropine hydrobromide	100	-1.25	-0.57	0.68
GW807982X	30	-0.68		0.68
L-azetidine-2-carboxylic acid	30	0.12	0.8	0.68
Meclofenamic acid sodium	30	-0.89	-0.21	0.68
Neratinib	1000	-0.12	0.56	0.68
Nitisinone	1000	-0.45	0.23	0.68
UNC0638	30	-0.91	-0.23	0.68
Butaclamol hydrochloride	300	0.04	0.72	0.68
{2-bromo-6-ethoxy-4-[(3-oxo-1-benzothiophen-2(3H)-ylidene)methyl]phenoxy}acetic acid	300	-0.57	0.11	0.68
{4-[({2-[3-Fluoro-4-(trifluoromethyl)phenyl]-4-methyl-1,3-thiazol-5-yl}methyl)sulfanyl]-2-methylphenoxy}acetic acid	300	-0.11	0.57	0.68
2-{[3-(4-Methylphenyl)acryloyl]amino}benzamide	100	0.19	0.87	0.68
2-Thioxo-3-allyl-5-[(6-nitro-1,3-benzodioxole-5-yl)methylene]-4-thiazolidinone	300	0.17	0.85	0.68
4-(Diphenylamino)-6-(1-pyrrolidinyl)-1,3,5-triazin-2-yl cyanide	300	-0.73	-0.05	0.68
4-Imidazolemethanol hydrochloride	1000	-0.08	0.6	0.68
BTO-1	1000	-0.84	-0.16	0.68
CHEMBL595990	100	-0.24	0.44	0.68
Clemastine	300	-2.19	-1.51	0.68
GSK312879	300	-0.25	0.43	0.68
Icaritin	30	-0.24	0.44	0.68
Iloperidone	30	-0.48	0.2	0.68
Isoquinoline-1,3(2H,4H)-dione	100	-0.27	0.41	0.68
MRS 2159	100	-0.18	0.5	0.68
Nemadipine-A	30	-0.08	0.6	0.68
Nestorone	30	0.16	0.84	0.68
O-Desmethylvenlafaxine	100	0.47	1.15	0.68
Ponatinib	100	-0.26	0.42	0.68
Urethane	1000	-0.58	0.1	0.68
8-Methoxypsoralen	1000	0.95	1.62	0.67
Ciproxifan hydrochloride	300	-2.33	-1.66	0.67
Irinotecan	300	0.43	1.1	0.67
Metergoline	30	-1.08	-0.41	0.67
Methoxyverapamil hydrochloride	1000	-0.46	0.21	0.67
Metoprolol tartrate	300	-0.88	-0.21	0.67
Centrophenoxine hydrochloride	30	0.13	0.8	0.67
Cinnamanilide	300	-1.28	-0.61	0.67
Dovitinib	300	0.38	1.05	0.67
Famciclovir	300	0.64	1.31	0.67
Methysergide maleate	1000	-0.5	0.17	0.67
Metolazone	30	0.22	0.89	0.67
Mocetinostat	100	0.6	1.27	0.67
N6-Cyclohexyladenosine	30	-1.05	-0.38	0.67
Pheniramine maleate	30	-0.44	0.23	0.67
SMER28	30	-0.81	-0.14	0.67
Tanshinone I	30	-0.75	-0.08	0.67
Trimipramine maleate	300		0.67	0.67
2-(4-fluorophenyl)sulfonyl-3-[1-(3-nitrophenyl)sulfonylpyrrol-2-yl]prop-2-enenitrile	30	-0.83	-0.16	0.67
3-MFA	100	-0.59	0.08	0.67
Albuterol hemisulfate	1000	-0.08	0.59	0.67
Amsacrine hydrochloride	100	-3.76	-3.09	0.67
AP-1/NF-kappaB activation inhibitor 1	100	-0.87	-0.2	0.67
Apatinib	300	-1.44	-0.77	0.67
AST-487	300	0.98	1.65	0.67
CPCCOEt	100	-1.01	-0.34	0.67
Dabrafenib	30	-0.25	0.42	0.67
Epigallocatechin gallate	1000	-1	-0.33	0.67
Forskolin	30	-0.69	-0.02	0.67
INDY	30	-0.72	-0.05	0.67
Lomeguatrib	30	-0.74	-0.07	0.67
Methotrexate	300	-1.76	-1.09	0.67
methyl 2-amino-1-(prop-2-en-1-yl)-1H-pyrrolo[2,3-b]quinoxaline-3-carboxylate	1000	-1.19	-0.52	0.67
Metolazone	300	0.29	0.96	0.67
Nordihydroguaiaretic acid from Larrea divaricata (creosote bush)	100	0.05	0.72	0.67
P-Nitrobenzoyl-L-Glutamic acid	300	-0.99	-0.32	0.67
Quinine sulfate	1000	-0.73	-0.06	0.67
SDZ 220-581 hydrochloride	30	-0.2	0.47	0.67
Sorafenib	300	0.34	1.01	0.67
Tolnaftate	300	-1.23	-0.56	0.67
Urethane	100	-1.46	-0.79	0.67
Camptothecin	30	-1.11	-0.45	0.66
Carfilzomib	100	-3.94	-3.28	0.66
E-64	100	0.69	1.35	0.66
N-(5-chloro-2-methoxyphenyl)-4-[3-(trifluoromethyl)pyridin-2-yl]piperazine-1-carboxamide	30	0.43	1.09	0.66
Neticonazole Hydrochloride	100	2.4	3.06	0.66
Panobinostat	30	-2.41	-1.75	0.66
Pemetrexed disodium heptahydrate	1000	-1.08	-0.42	0.66
Toremifene citrate	100	-2.83	-2.17	0.66
alpha-Methylnorepinephrine	30	-1.06	-0.4	0.66
2-Amino-5-phosphonopentanoic acid	100	-0.55	0.11	0.66
[[(1S,2S,5R)-5-methyl-2-propan-2-ylcyclohexyl]-phenylphosphoryl]benzene	300	-0.4	0.26	0.66
1-Aminobenzotriazole	300	-0.5	0.16	0.66
2-chloro-4-[[(1R,2S)-1-[5-(4-cyanophenyl)-1,3,4-oxadiazol-2-yl]-2-hydroxypropyl]amino]-3-methylbenzonitrile	30	-0.28	0.38	0.66
Aminophylline ethylenediamine	1000	-0.04	0.62	0.66
Cetirizine dihydrochloride	100	-0.53	0.13	0.66
Cytosine-1-beta-D-arabinofuranoside hydrochloride	30	0	0.66	0.66
Eganelisib	300	-0.64	0.02	0.66
Ethosuximide	300	-0.39	0.27	0.66
Felbamate	100	-0.61	0.05	0.66
Flutamide	300	0.84	1.5	0.66
Gabapentin	1000	-0.62	0.04	0.66
Ivermectin	100	-0.54	0.12	0.66
Mexiletene hydrochloride	1000	-0.02	0.64	0.66
N-(3-carbazol-9-yl-2-hydroxypropyl)-N-phenylmethanesulfonamide	30	-0.28	0.38	0.66
Nedaplatin	300	-1.31	-0.65	0.66
N-Methyl-beta-carboline-3-carboxamide	300	-0.34	0.32	0.66
Quinolinic acid	1000	-0.74	-0.08	0.66
RIsoproterenol bitartrate	1000	-0.03	0.63	0.66
SB 202190	300	0.62	1.28	0.66
Specneuzhenide	100	-0.28	0.38	0.66
Specneuzhenide	30	0.27	0.93	0.66
Tretinoin	100	-1.24	-0.58	0.66
URB597	100	-0.23	0.43	0.66
Cotinine	30	0.05	0.71	0.66
2-(3-((5-Cyclopropyl-3-(2-(trifluoromethoxy)phenyl)isoxazol-4-yl)methoxy)-8-azabicyclo[3.2.1]octan-8-yl)-4-fluorobenzo[d]thiazole-6-carboxylic acid	1000	-1.2	-0.54	0.66
Benzoic acid, p-bromo-, hydrazide	30	0.19	0.85	0.66
CIQ	30	-0.85	-0.19	0.66
Crizotinib	100	-0.71	-0.05	0.66
GSK1379762	100	0.18	0.84	0.66
Fumagillin	30	-5.79	-5.14	0.65
Phorbol 12-myristate 13-acetate	100	-5.16	-4.51	0.65
alpha,beta-Methylene adenosine 5"-triphosphate dilithium	1000	0.97	1.62	0.65
Toremifene	300	-2.29	-1.64	0.65
2-(4-isopropylphenyl)-N-(1-(5-(2,2,2-trifluoroethoxy)pyridin-2-yl)ethyl)acetamide	300	0.25	0.9	0.65
7-[3-(dimethylamino)propylamino]-2-methyl-14H-naphtho[3,2-a]phenoxazine-8,13-dione	300	-0.38	0.27	0.65
AGK2	300		0.65	0.65
Atropine methyl bromide	30	-0.01	0.64	0.65
Cycloastragenol	100	-0.44	0.21	0.65
CyPPA	1000	-0.5	0.15	0.65
Doxazosin mesylate	300	-0.44	0.21	0.65
Memantine hydrochloride	30	-0.45	0.2	0.65
N2-[(2,2-diphenylethoxy)acetyl]-L-arginine	300	-0.31	0.34	0.65
NBQX disodium	100	-0.86	-0.21	0.65
Norcantharidin	100	0.15	0.8	0.65
Oseltamivir phosphate	100	0.4	1.05	0.65
5-(((5-Chloro-2-methylpyridin-3-yl)amino)methyl)-N-(3-cyclopentyl-1-(cyclopropylamino)-1-oxopropan-2-yl)thiophene-2-carboxamide	100	-0.84	-0.19	0.65
1-[(4-Chlorophenoxy)acetyl]-4-(phenylacetyl)piperazine	300	-0.58	0.07	0.65
5-Aminolevulinic acid hydrochloride	100	-1.21	-0.56	0.65
BPTES	30	-0.36	0.29	0.65
Ciprofibrate	300	0.05	0.7	0.65
Copanlisib	100	-1.16	-0.51	0.65
DL-Cycloserine	1000	-0.36	0.29	0.65
GSK840	30	0.79	1.44	0.65
L2-b	100	-1.89	-1.24	0.65
NG-Monomethyl-L-arginine acetate	1000	-0.57	0.08	0.65
Nicardipine hydrochloride	1000	0.19	0.84	0.65
Oxotremorine methiodide	30	-1.16	-0.51	0.65
Phosphothiophosphoric acid-adenylate ester	1000	-0.41	0.24	0.65
BI00601000	30	0.29	0.93	0.64
Caffeic acid phenethyl ester	1000	-2.04	-1.4	0.64
Ixabepilone	1000	-2.65	-2.01	0.64
Ibuprofen	1000	-0.63	0.01	0.64
1-(4-Chloro-2-methylphenyl)-3-[(2-hydroxy-2,2-diphenylacetyl)amino]thiourea	300	-0.56	0.08	0.64
2-methyl-5-nitro-N-quinolin-8-ylbenzenesulfonamide	300	-0.64	0	0.64
2-Phenylnaphtho[2,3-D]oxazole-4,9-dione	30	-0.54	0.1	0.64
7-Diethylaminocoumarin-3-carboxylic acid	1000	-0.2	0.44	0.64
Amiodarone hydrochloride	1000	-0.42	0.22	0.64
Bestatin hydrochloride	100	-0.37	0.27	0.64
Brivudine	300	0.17	0.81	0.64
BW 723C86	100	-0.46	0.18	0.64
Canertinib	300	-1.32	-0.68	0.64
Cephalothin sodium	1000	0.03	0.67	0.64
CYM50358	300	-0.85	-0.21	0.64
CYM50358	1000	-0.09	0.55	0.64
Droxinostat	1000	-0.64	0	0.64
INDY	100	0.01	0.65	0.64
Jaceosidin	1000	-1.56	-0.92	0.64
L-703,606 oxalate salt hydrate	1000	0.11	0.75	0.64
Lumefantrine	1000	0.24	0.88	0.64
Masitinib	1000	-1.24	-0.6	0.64
Meticrane	1000	-0.03	0.61	0.64
N-(4-(2-benzoylhydrazinecarbonyl)benzyl)-3-chloro-4-fluorobenzenesulfonamide	300	-0.38	0.26	0.64
N-Methyl-D-aspartic acid	1000	-0.61	0.03	0.64
Ouabain	300	-0.37	0.27	0.64
RN6-(2-Phenylisopropyl)adenosine	1000	-0.17	0.47	0.64
Rilmenidine hemifumarate	1000	-0.01	0.63	0.64
Roflumilast	1000	-0.22	0.42	0.64
Serotonin hydrochloride	1000	-0.6	0.04	0.64
Clioquinol	1000	0.05	0.69	0.64
Dolasetron mesylate hydrate	30	-0.58	0.06	0.64
NF-kB Activation Inhibitor IV	30	-0.69	-0.05	0.64
Delanzomib	1000	-10.98	-10.35	0.63
7-nitro-N-phenethyl-1H-indole-2-carboxamide	30	-1.36	-0.73	0.63
Bestatin hydrochloride	1000	-1.06	-0.43	0.63
Crizotinib	300	-1.33	-0.7	0.63
Formoterol	1000	0.7	1.33	0.63
NMS-873	100	-1.33	-0.7	0.63
Oxymetazoline hydrochloride	30	-1.35	-0.72	0.63
Sorafenib	100	1.68	2.31	0.63
MK-801 hydrogen maleate	100	-0.53	0.1	0.63
Simvastatin	100	-0.53	0.1	0.63
(2S,3S,4R,5R)-2-(6-Amino-purin-9-yl)-5-hydroxymethyl-tetrahydro-furan-3,4-diol	1000	-0.4	0.23	0.63
N-(2-(3-(4-(4-fluorobenzyl)-2-methylpiperazin-1-yl)-3-oxoprop-1-enyl)-5-chlorophenyl)acetamide	1000	-1.21	-0.58	0.63
3-Benzotriazol-1-yl-propionic acid	30	-0.55	0.08	0.63
4-[(1S,2R,6S,7R)-3,5-dioxo-4-azatricyclo[5.2.1.02,6]dec-8-en-4-yl]-N-(2-methoxyphenyl)benzamide	300	-1.3	-0.67	0.63
Acetazolamide	300	0.03	0.66	0.63
Amantadine hydrochloride	30	0.09	0.72	0.63
Eprosartan mesylate	100	-0.71	-0.08	0.63
GSK2801	1000	-0.01	0.62	0.63
JW55	30	-0.03	0.6	0.63
K145 hydrochloride	30	-0.21	0.42	0.63
McN-A-343	1000	-0.19	0.44	0.63
Nafamostat	300	-0.49	0.14	0.63
NSC405020	1000	-0.53	0.1	0.63
Reserpine	1000	-0.27	0.36	0.63
SU 4312	30	-0.72	-0.09	0.63
WB-4101 hydrochloride	100	-0.85	-0.22	0.63
Bestatin hydrochloride	1000	0.2	0.83	0.63
Fumagillin	100	-6.03	-5.4	0.63
Isotretinoin	1000	-2.53	-1.9	0.63
Sirolimus	100	-4.17	-3.54	0.63
Vemurafenib	1000	-1.72	-1.09	0.63
Vidarabine	300	-0.57	0.06	0.63
Gemcitabine hydrochloride	100	-9.02	-8.39	0.63
3-beta,5-alpha-TETRAHYDRODEOSOXYCORTICOSTERONE	300	-1.03	-0.41	0.62
Cambinol	300	-0.56	0.06	0.62
Cisplatin	1000	-0.81	-0.19	0.62
Daunorubicin hydrochloride	1000	-3.88	-3.26	0.62
Hydralazine hydrochloride	100	-1.33	-0.71	0.62
Lonidamine	300	-1.08	-0.46	0.62
MCC-555	1000	-0.93	-0.31	0.62
Nylidrin hydrochloride	300	-1.08	-0.46	0.62
PF-03758309	30	-1.84	-1.22	0.62
R-8-Hydroxy-DPAT hydrobromide	30	-0.34	0.28	0.62
3-(7-(Difluoromethyl)-6-(1-methyl-1H-pyrazol-4-yl)-3,4-dihydroquinolin-1(2H)-yl)-N-methyl-1-(tetrahydro-2H-pyran-4-yl)-1,4,6,7-tetrahydro-5H-pyrazolo[4,3-c]pyridine-5-carboxamide	30	-0.41	0.21	0.62
3-Chlorophenylboronic acid	1000	0.25	0.87	0.62
Arbidol hydrochloride	100		0.62	0.62
BMS-195614	100		0.62	0.62
Bropirimine	30	-0.78	-0.16	0.62
Clozapine	300	-0.13	0.49	0.62
DL-alpha-Difluoromethylornithine hydrochloride	1000	-0.08	0.54	0.62
Dofequidar fumarate	100	-0.59	0.03	0.62
Ivermectin	30	-0.66	-0.04	0.62
JS-K	30	-0.61	0.01	0.62
Niflumic acid	30	-0.63	-0.01	0.62
Nitrendipine	30	-0.42	0.2	0.62
PRE-084	1000	-0.41	0.21	0.62
Rosuvastatin calcium	100	-1.02	-0.4	0.62
Urea, N-(3-chlorophenyl)-N'-[3-(phenylmethoxy)-2-pyridinyl]-	300	-0.45	0.17	0.62
Oxaprozin	1000	1.47	2.09	0.62
Rapamycin	300	-2.59	-1.97	0.62
2",3"-didehydro-3"-deoxythymidine	30	-0.55	0.06	0.61
5-[3-(4-Benzylpiperidin-1-yl)prop-1-ynyl]-1,3-dihydrobenzimidazol-2-one	1000	-1.11	-0.5	0.61
CID 46192505	30	-0.67	-0.06	0.61
Lanraplenib	300	-1.09	-0.48	0.61
N'-(5-Chlorobenzofuran-2-carbonyl)-2-(trifluoromethyl)benzenesulfonohydrazide	300	-0.54	0.07	0.61
Osimertinib mesylate	300	-1.36	-0.75	0.61
Tamibarotene	1000	-1.79	-1.18	0.61
Topotecan	300	-1.57	-0.96	0.61
(4aR,5R,6aS,6bR,8aR,10S,12aR,12bR,14bS)-5,10-dihydroxy-2,2,6a,6b,9,9,12a-heptamethyl-1,2,3,4,4a,5,6,6a,6b,7,8,8a,9,10,11,12,12a,12b,13,14b-icosahydropicene-4a-carboxylic acid	1000	0.03	0.64	0.61
(rac)-Butaclamol hydrochloride	30	0.11	0.72	0.61
1,6-Dimethyl-3-(2-pyridinyl)pyrimido[5,4-e][1,2,4]triazine-5,7-dione	30	-0.48	0.13	0.61
2-[[4-(3-amino-1,9-dioxo-5,6,6a,7-tetrahydro-2H-imidazo[1,5-f]pteridin-8-yl)benzoyl]amino]pentanedioic acid	30	-0.59	0.02	0.61
5,7-Dichlorokynurenic acid	300	-0.03	0.58	0.61
8-bromo-4h-[1,2,4]oxadiazolo[3,4-c][1,4]benzoxazin-1-one	300	-0.45	0.16	0.61
Azathioprine	1000	0.23	0.84	0.61
Fluorocytosine	300	0.15	0.76	0.61
GW9508	100	-0.6	0.01	0.61
L-alpha-Methyl-p-tyrosine	100	-0.1	0.51	0.61
Lomeguatrib	1000	-0.44	0.17	0.61
Lubeluzole dihydrochloride	30	-0.71	-0.1	0.61
Nifedipine	100	-0.49	0.12	0.61
Pentamidine isethionate	30	-0.61	0	0.61
Perlapine	30	-0.77	-0.16	0.61
Reparixin	300	-0.78	-0.17	0.61
S-Isocorydine(+)	300	-1.29	-0.68	0.61
Sivelestat	30	-0.69	-0.08	0.61
Tegafur	300	0.82	1.43	0.61
US10273214, Example 1563	100	-1.45	-0.84	0.61
Yoda1	300	-0.42	0.19	0.61
1-Aminocyclopropanecarboxylic acid hydrochloride	1000	-0.94	-0.33	0.61
Thalidomide	1000	-1.69	-1.08	0.61
N-Ethylmaleimide	30	-7.3	-6.69	0.61
crizotinib	100	0.08	0.68	0.6
7-Diethylaminocoumarin-3-carboxylic acid	100	-0.06	0.54	0.6
Decamethonium dibromide	1000	-0.46	0.14	0.6
Dexmedetomidine	100	-0.33	0.27	0.6
Dexmedetomidine	1000	-2.35	-1.75	0.6
Flutamide	30	-0.06	0.54	0.6
Isoliquiritigenin	1000	0.96	1.56	0.6
Pomalidomide	100	-2.22	-1.62	0.6
Quinine sulfate	30	-0.91	-0.31	0.6
Tazemetostat	300	-1.33	-0.73	0.6
Telenzepine dihydrochloride	30	-0.46	0.14	0.6
Vitamin D2	100	1.14	1.74	0.6
Zosuquidar 3HCl	300	0.95	1.55	0.6
Cotinine	1000	0.13	0.73	0.6
2-(3-Pyridyl)-1,4-ethanopiperidine	1000	-0.15	0.45	0.6
3,7-Dimethyl-1-propargylxanthine	30	-0.43	0.17	0.6
8-Methoxypsoralen	300	-1.23	-0.63	0.6
Bepridil hydrochloride	1000	0.35	0.95	0.6
Bestatin hydrochloride	30	0.02	0.62	0.6
e-64	30	-0.19	0.41	0.6
EMPA	30	0.12	0.72	0.6
Erlotinib	100	-0.49	0.11	0.6
Estrone	300	-0.17	0.43	0.6
Famciclovir	1000	-0.6		0.6
L-Mimosine from Koa hoale seeds	30	-1.19	-0.59	0.6
N-(1,3-dimethyl-2-oxo-6-phenoxy-2,3-dihydro-1H-1,3-benzimidazol-5-yl)-3,4-dimethoxy-1-benzenesulfonamide	100	-0.69	-0.09	0.6
O-Desmethylvenlafaxine	300	0.16	0.76	0.6
S-Nitrosoglutathione	1000	-0.23	0.37	0.6
UNC0379 trifluoroacetate salt	1000	0.4	1	0.6
8-Bromo-cAMP sodium	1000	0.8	1.4	0.6
Bexarotene	1000	-2.09	-1.49	0.6
Darglitazone sodium salt	1000	1.28	1.88	0.6
Meloxicam sodium	30	0.53	1.13	0.6
O6-Cyclohexylmethoxy-2-(4'-sulphamoylanilino) purine	100	-1.71	-1.11	0.6
Pentostatin	100	-0.94	-0.34	0.6
Gemcitabine HCl	30	-4.14	-3.54	0.6
1,1-Dimethyl-4-phenyl-piperazinium iodide	1000	-0.4	0.19	0.59
3-Phenyladamantanyl piperidyl ketone	300	0.2	0.79	0.59
5-propan-2-yl-N-(1,3-thiazol-2-yl)-1,2-oxazole-3-carboxamide	100	-1.05	-0.46	0.59
AZ191	30	-1.01	-0.42	0.59
beta-Estradiol	30	-0.89	-0.3	0.59
Cabastine	300	-0.34	0.25	0.59
Kaempferol	30	0.96	1.55	0.59
Lapatinib	100	-1.05	-0.46	0.59
Mechlorethamine hydrochloride	30	-0.28	0.31	0.59
Molindone hydrochloride	100	-0.54	0.05	0.59
N-Oleoylethanolamine	1000	-0.34	0.25	0.59
Osimertinib	1000	-1.82	-1.23	0.59
PF-05175157	300	-1.11	-0.52	0.59
Ttnpb	100	-1.74	-1.15	0.59
Vandetanib	100	-0.54	0.05	0.59
Ibuprofen	30	-0.29	0.3	0.59
1-[[3-[(4-chlorobenzoyl)amino]phenyl]methyl]-N-methylpiperidine-4-carboxamide	300	-0.49	0.1	0.59
2-(3,4-dihydroxyphenyl)-5,7-dihydroxy-3-[(2R,3R,4S,5S,6R)-3,4,5-trihydroxy-6-(hydroxymethyl)oxan-2-yl]oxychromen-4-one	300	-0.71	-0.12	0.59
6-Mercaptopurine monohydrate	1000	-0.57	0.02	0.59
Aripiprazole	30	0.36	0.95	0.59
Clofarabine	100	0.1	0.69	0.59
KB-R7493	300	-0.63	-0.04	0.59
KU-55933	100	0.26	0.85	0.59
Kyotorphin acetate salt	30	-0.5	0.09	0.59
Masitinib	30	0	0.59	0.59
Miriplatin	300	0.36	0.95	0.59
Ranitidine hydrochloride	30	-0.1	0.49	0.59
Retinol	30	-0.58	0.01	0.59
Roflumilast	100	0.58	1.17	0.59
Sertaconazole nitrate	1000	0.27	0.86	0.59
Trihexyphenidyl hydrochloride	30	0.13	0.72	0.59
Troglitazone	30	0	0.59	0.59
U0126	30	-0.98	-0.39	0.59
4-[4-(2-methoxyphenyl)piperazino]-1-(3-methylphenyl)-1H-pyrazolo[3,4-d]pyrimidine	100	-1.7	-1.11	0.59
ML-9	300	1.54	2.13	0.59
Papaverine hydrochloride	30	-1.38	-0.79	0.59
Raloxifene hydrochloride	1000	-2.53	-1.94	0.59
Auranofin	1000	-2.47	-1.89	0.58
2-(9H-fluoren-9-ylmethoxycarbonylamino)-4-methylpentanoic acid	300	-0.18	0.4	0.58
6,7-Dimethoxy-2-(piperazin-1-yl)quinazolin-4-amine	1000	-0.67	-0.09	0.58
Amifostine	100	-0.68	-0.1	0.58
Aurora-A Inhibitor I	300	0.1	0.68	0.58
Cantharidin	300	-0.52	0.06	0.58
CX 546	300	-1.59	-1.01	0.58
Docetaxel	100	-2.61	-2.03	0.58
Eptifibatide acetate	1000	0.19	0.77	0.58
Ethopropazine hydrochloride	100	-0.26	0.32	0.58
Nilotinib	300	-0.25	0.33	0.58
Phosphothiophosphoric acid-adenylate ester	30	-0.56	0.02	0.58
Piracetam	1000	-1.53	-0.95	0.58
Ruxolitinib	100	0.09	0.67	0.58
SKF-89145 hydrobromide	300	0.95	1.53	0.58
Thalidomide	30	0.19	0.77	0.58
TPKI-100	1000	-1.1	-0.52	0.58
TPKI-106	30	-0.27	0.31	0.58
Nipecotic acid	300	0.64	1.22	0.58
2-[3-Methyl-2-(2-methyl-propenyl)-benzoylamino]-indan-2-carboxylic acid	100	-0.6	-0.02	0.58
6-(Trifluoromethyl)-1H-Indazole	30	-0.61	-0.03	0.58
Alpelisib	30	-0.23	0.35	0.58
Doxylamine succinate	300	-0.84	-0.26	0.58
Droxinostat	30	0.36	0.94	0.58
GBR-12909 dihydrochloride	30	0.9	1.48	0.58
Goserelin acetate	30	0	0.58	0.58
ML277	300	0.62	1.2	0.58
NO-711 hydrochloride	100	0.64	1.22	0.58
Olaparib	100	-0.16	0.42	0.58
Ro 25-6981 hydrochloride	30	-0.72	-0.14	0.58
TBBz	30	0.27	0.85	0.58
Tegafur	1000	0.83	1.41	0.58
TPKI-97	300	-0.16	0.42	0.58
Vinpocetine	30	-0.83	-0.25	0.58
1H-Pyrrole-3-carboxamide, 5-((5-fluoro-1,2-dihydro-2-oxo-3H-indol-3-ylidene)methyl)-N-((2S)-2-hydroxy-3-(4-morpholinyl)propyl)-2,4-dimethyl-	100	-1.64	-1.06	0.58
GW434756X	300	1.43	2.01	0.58
Teniposide	300	-3.01	-2.43	0.58
Zosuquidar 3HCl	100	2.65	3.22	0.57
Synephrine	100	0.36	0.93	0.57
1-({[5-(ethoxycarbonyl)-4-methyl-1,3-thiazol-2-yl]amino}carbonyl)propyl N-benzoylleucinate	300	-0.43	0.14	0.57
Angiotensin IV	100	-0.19	0.38	0.57
Arcaine sulfate	300	0.79	1.36	0.57
CCG-50014	300	0.44	1.01	0.57
Dodecanoic acid	100	0.21	0.78	0.57
Everolimus	300	-1.85	-1.28	0.57
Fexofenadine hydrochloride	30	-0.51	0.06	0.57
Methapyrilene hydrochloride	100	-0.02	0.55	0.57
NS5806	30	0.35	0.92	0.57
OBAA	1000	0.32	0.89	0.57
Pinacidil	100	-1.12	-0.55	0.57
Ribavirin	100	0.06	0.63	0.57
STimolol maleate	100	0.48	1.05	0.57
SB 222200	1000	0.23	0.8	0.57
SN-38	30	-0.43	0.14	0.57
Tazarotene	30	1.42	1.99	0.57
Thiorphan	30	0.78	1.35	0.57
Tienilic acid	1000	0.09	0.66	0.57
(2R)-N-[4-(4-methoxyphenyl)-1,3-thiazol-2-yl]-1-(4-methylphenyl)sulfonylpiperidine-2-carboxamide	1000	-0.95	-0.38	0.57
6-Hydroxy-DL-DOPA	300	-1.17	-0.6	0.57
6-Methoxy-1,2,3,4-tetrahydro-9H-pyrido[3,4b] indole	30	0.25	0.82	0.57
Albuterol hemisulfate	100	0.05	0.62	0.57
Boceprevir	300	-0.57	0	0.57
Esomeprazole magnesium dihydrate	300	-0.36	0.21	0.57
G15	1000	0.25	0.82	0.57
GSK312879	1000	-1.46	-0.89	0.57
Icilin	100	-0.21	0.36	0.57
Ketoconazole	300	-0.72	-0.15	0.57
Phloretin	300	-0.59	-0.02	0.57
Pimozide	1000	-0.61	-0.04	0.57
P-Nitrobenzoyl-L-Glutamic acid	100	-0.73	-0.16	0.57
Rapamycin	30	-1.5	-0.93	0.57
Trilostane	30	0	0.57	0.57
Cortexolone	100	-1.67	-1.1	0.57
Ellipticine	1000	-3.02	-2.45	0.57
Teniposide	1000	-3.4	-2.83	0.57
Terbutaline hemisulfate	100	1.58	2.15	0.57
(5s,7r)-5,7-Bis(3-Bromophenyl)-4,5,6,7-Tetrahydrotetrazolo[1,5-A]pyrimidine	30	-0.46	0.1	0.56
6-(4-hydroxy-6-methoxy-7-methyl-3-oxo-1,3-dihydroisobenzofuran-5-yl)-4-methyl-N-(4H-1,2,4-triazol-3-yl)hex-4-enamide	30	-0.89	-0.33	0.56
1-[(4-Chlorophenoxy)acetyl]-4-(phenylacetyl)piperazine	30	-0.43	0.13	0.56
10058-F4	300	-0.34	0.22	0.56
2-methyl-2-(4-(2-oxo-9-(quinolin-3-yl)-2,4-dihydro-1H-[1,3]oxazino[5,4-c]quinolin-1-yl)phenyl)propanenitrile	30	-0.55	0.01	0.56
3-(4-(Dimethylamino)benzylidene)-1,3-dihydro-2H-indol-2-one	300	-0.88	-0.32	0.56
3,3',4,4',5',7-Hexahydro-2-phenyl-4H-chromen-4-one	100	0.11	0.67	0.56
3-Aminopropionitrile fumarate	1000	0.23	0.79	0.56
5-(4-Phenoxybutoxy)psoralen	100	-0.16	0.4	0.56
7-nitro-N-phenethyl-1H-indole-2-carboxamide	300	-0.62	-0.06	0.56
CBIQ	30	-0.02	0.54	0.56
Darolutamide	100	-0.74	-0.18	0.56
D-erythro-MAPP	1000	0.1	0.66	0.56
Enasidenib	1000	-0.05	0.51	0.56
Eupatorin	300	1.21	1.77	0.56
Fenspiride hydrochloride	30	1.19	1.75	0.56
Fulvestrant	300	-0.19	0.37	0.56
Harmane	30	-1.08	-0.52	0.56
Hexahydro-sila-difenidol hydrochloride, p-fluoro analog	30	-0.29	0.27	0.56
Methysergide	300	-0.51	0.05	0.56
Mibefradil dihydrochloride	1000	-0.56	0	0.56
Minoxidil	30	0.77	1.33	0.56
Oltipraz metabolite M2	100	-0.28	0.28	0.56
Oxatomide	300	-1	-0.44	0.56
PHA-767491	30	-0.19	0.37	0.56
Phosphoramidon disodium	1000	-0.1	0.46	0.56
Sanguinarine chloride	100	0.25	0.81	0.56
Sepiapterin	1000	0.19	0.75	0.56
UNC0379 trifluoroacetate salt	30	0.24	0.8	0.56
Verapamil hydrochloride	30	-0.41	0.15	0.56
Catechin Hydrate	30	0.01	0.57	0.56
3-(5-bromo-2-methoxyphenyl)-1-(3,4,5-trimethoxyphenyl)prop-2-en-1-one	100	-0.21	0.35	0.56
CID 16193285	100	-0.71	-0.15	0.56
D-erythro-MAPP	100	-0.6	-0.04	0.56
Ebselen	300	-0.58	-0.02	0.56
Imperatorin	30	0.68	1.24	0.56
Minocycline hydrochloride	300	0.26	0.82	0.56
Palbociclib Isethionate	30	-0.47	0.09	0.56
Telenzepine dihydrochloride	100	-0.35	0.21	0.56
U-74389G maleate	30	-0.83	-0.27	0.56
Docetaxel trihydrate	100	-2.64	-2.09	0.55
(2z)-2-Cyano-N-(2,2'-Dichlorobiphenyl-4-Yl)-3-Hydroxybut-2-Enamide	30	0.12	0.67	0.55
(9aR,11aS)-N-[2,5-bis(trifluoromethyl)phenyl]-9a,11a-dimethyl-7-oxo-1,2,3,3a,3b,4,5,5a,6,9b,10,11-dodecahydroindeno[5,4-f]quinoline-1-carboxamide	30	0.2	0.75	0.55
25-Hydroxycholesterol	30	-0.85	-0.3	0.55
4-Amino-1,8-naphthalimide	30	-0.37	0.18	0.55
4-Imidazolemethanol hydrochloride	300	-0.53	0.02	0.55
6-(Cyclopropylamino)pyridine-3-carboxylic acid	100	0.21	0.76	0.55
Ac-D-Nle-D-AspHis-D-2Nal-Arg-Trp-LysNH2	100	-0.23	0.32	0.55
Altretamine	1000	0.01	0.56	0.55
Bay 11-7085	30	0.3	0.85	0.55
Carbamazepine	30	0.01	0.56	0.55
Clofibrate	1000	0.26	0.81	0.55
Dilazep	300	-0.68	-0.13	0.55
Flunarizine dihydrochloride	1000	-0.43	0.12	0.55
GW9662	300	1.82	2.37	0.55
Melatonin	1000	0.97	1.52	0.55
Methysergide	100	-0.12	0.43	0.55
ML396	100	-0.88	-0.33	0.55
Pentamidine isethionate	100	-0.09	0.46	0.55
Tenapanor	300	-0.9	-0.35	0.55
YM 976	30	0.3	0.85	0.55
Quercetin dihydrate	100	-0.69	-0.14	0.55
Zimelidine dihydrochloride	300	0.39	0.94	0.55
Niclosamide	1000	-3.59	-3.04	0.55
Piroxicam	100	-2.13	-1.58	0.55
[3-(3-Chloro-4-cyclohexyl-phenyl)-allyl]-cyclohexyl-ethyl-amine	30	-0.44	0.1	0.54
1,10-Diaminodecane	30	0.07	0.61	0.54
17alpha-hydroxyprogesterone	1000	-0.16	0.38	0.54
1-Ethyl-3-(4-methoxyphenyl)-6-methylpyrimido[5,4-e][1,2,4]triazine-5,7(1H,6H)-dione	100	-1.51	-0.97	0.54
2-Pyridinamine, N-cyclohexyl-4-[1-(1-piperazinyl)-2,6-naphthyridin-3-yl]-	30	-0.72	-0.18	0.54
4,5,6,7-Tetrachloro-1H-indene-1,3(2H)-dione	1000	-1.01	-0.47	0.54
ABT-418 hydrochloride	1000	0.41	0.95	0.54
Ascorbyl palmitate	30	-0.55	-0.01	0.54
Benserazide hydrochloride	300	1.31	1.85	0.54
Bergenin	300	-0.32	0.22	0.54
BIO	300	-0.32	0.22	0.54
CCCI-01	1000	0.09	0.63	0.54
CGS-15943	1000	-0.19	0.35	0.54
Cimetidine	300	0.07	0.61	0.54
Cyproterone acetate	1000	0.2	0.74	0.54
Estrone	100	0.35	0.89	0.54
Fludarabine	1000	-0.05	0.49	0.54
GW811761X	300	0.41	0.95	0.54
Hydrochlorothiazide	1000	-0.46	0.08	0.54
Imipramine hydrochloride	300	-0.4	0.14	0.54
L-alpha-Methyl DOPA	300	-1.1	-0.56	0.54
Lifitegrast	300	-0.89	-0.35	0.54
Lubiprostone	300	-0.28	0.26	0.54
ML277	1000	0.39	0.93	0.54
ML-9	1000	0.35	0.89	0.54
N~8~-(Cyclopropylmethyl)-N~4~-[2-(Methylsulfanyl)phenyl]-2-(Piperazin-1-Yl)pyrimido[5,4-D]pyrimidine-4,8-Diamine	100	-0.83	-0.29	0.54
Nortriptyline hydrochloride	300	0.52	1.06	0.54
Pirfenidone	300	-0.14	0.4	0.54
Pomalidomide	30	-0.8	-0.26	0.54
RButylindazone	100	-0.98	-0.44	0.54
Ro 90-7501	100	-1.61	-1.07	0.54
Roflumilast	1000	0.21	0.75	0.54
Rolipram	1000	1.07	1.61	0.54
SKF 83959 hydrobromide	100	0.02	0.56	0.54
Spermidine trihydrochloride	30	-0.64	-0.1	0.54
TPMPA	100	-0.76	-0.22	0.54
UK 14,304	100	-0.64	-0.1	0.54
Vemurafenib	30	-0.15	0.39	0.54
Volasertib	100	-0.17	0.37	0.54
XAV-939	300	0.74	1.28	0.54
7-[4-(2-Furoyl)piperazin-1-yl]-5-methyl-2-(4-methylphenyl)[1,2,4]triazolo[1,5-a]pyrimidine	100	0.17	0.71	0.54
Oxybutynin Chloride	300	-0.82	-0.28	0.54
Taurine	1000	1.09	1.63	0.54
3-(3,4-dihydroxyphenyl)-2-methyl-DL-alanine	1000	0.41	0.94	0.53
(2S)-3-(1H-indol-3-yl)-2-methyl-2-[(4-nitrophenyl)carbamoylamino]-N-[(1-pyridin-2-ylcyclohexyl)methyl]propanamide	100	-0.63	-0.1	0.53
2,4,6-Cycloheptatrien-1-one, 2,7-dihydroxy-4-(1-methylethyl)-	300	-0.96	-0.43	0.53
2,4-Pyridinedicarboxylic acid	300	-0.46	0.07	0.53
3-((3-(2-Nitrophenyl)-1H-pyrazol-4-yl)methylene)indolin-2-one	1000	-0.48	0.05	0.53
3-Phenyl-1-(phenylthioxomethyl)-5-(trifluoromethyl)-2-pyrazolin-5-ol	100	-1.25	-0.72	0.53
5,5-Diphenylhydantoin	30	-0.3	0.23	0.53
Abiraterone	300	0.22	0.75	0.53
Amiloride hydrochloride	1000	-0.43	0.1	0.53
Aminoglutethimide	100	1.59	2.12	0.53
Atropine sulfate	300	0.12	0.65	0.53
Ceftriaxone sodium	1000	0.24	0.77	0.53
CGS-12066A maleate	1000	-1.28	-0.75	0.53
Ciclopirox ethanolamine	30	-0.22	0.31	0.53
Ciclopirox ethanolamine	100	0.96	1.49	0.53
Clonidine	100	0.23	0.76	0.53
Daphnetin	100	-1.24	-0.71	0.53
Dilazep	30	-0.72	-0.19	0.53
Dofequidar fumarate	30	-0.11	0.42	0.53
D-ribofuranosylbenzimidazole	30	-0.71	-0.18	0.53
Flibanserin	100	-0.4	0.13	0.53
Flupirtine maleate	300	-0.72	-0.19	0.53
GSK583	30	-0.18	0.35	0.53
GW434756X	1000	-0.53	0	0.53
Harmane	300	-1.71	-1.18	0.53
L-Cycloserine	300	1	1.53	0.53
Melatonine	300	-0.83	-0.3	0.53
Methazolamide	30	0.36	0.89	0.53
Naepa	30	-0.61	-0.08	0.53
Neratinib	30	0.2	0.73	0.53
Nintedanib	300	0.18	0.71	0.53
Pirenperone	100	-0.53	0	0.53
Putrescine dihydrochloride	1000	-0.51	0.02	0.53
Rottlerin	300		0.53	0.53
Rutin	300	-0.12	0.41	0.53
SCH-50911	30	-0.9	-0.37	0.53
Sumanirole maleate	1000	-0.14	0.39	0.53
Topotecan	100	-0.79	-0.26	0.53
Topotecan	1000	-1.28	-0.75	0.53
4-(4-(2-methoxyphenyl)piperazin-1-yl)-1-(o-tolyl)-1H-pyrazolo[3,4-d]pyrimidine	30	-1.46	-0.93	0.53
Betamethasone	30	0.66	1.19	0.53
Hydroxy Camptothecine	30	-1.17	-0.64	0.53
Paprotrain	30	-1.88	-1.35	0.53
TPKI-16	100	-2.15	-1.62	0.53
7-nitro-N-phenethyl-1H-indole-2-carboxamide	100	-1.09	-0.57	0.52
BI00614644	100	-1.11	-0.59	0.52
[4-Oxo-6-(pyrimidin-2-ylsulfanylmethyl)pyran-3-yl] 4-nitrobenzoate	300	-0.67	-0.15	0.52
1-(5-Isoquinolinylsulfonyl)-2-methylpiperazine dihydrochloride	100	-0.63	-0.11	0.52
2,3-Dimethoxy-1,4-naphthoquinone	300	-0.67	-0.15	0.52
2,4-Diamino-6-pyrimidinone	30	-0.18	0.34	0.52
2-[(4-{2-[(4-Cyclohexylbutyl)(cyclohexylcarbamoyl)amino]ethyl}phenyl)sulfanyl]-2-methylpropanoic acid	100	-0.44	0.08	0.52
3-[2,3-Di(furan-2-yl)quinoxalin-6-yl]-1,1-dimethylurea	30	-0.63	-0.11	0.52
Anacetrapib	30	0.01	0.53	0.52
Beta-Carotene	1000	-1.55	-1.03	0.52
Chlorpromazine hydrochloride	100	1.09	1.61	0.52
Febuxostat	300	1.03	1.55	0.52
Gimeracil	100	-0.79	-0.27	0.52
GR 55562 dihydrobromide	300	-0.32	0.2	0.52
Hispidin	300	-1.57	-1.05	0.52
Histamine, Ralpha-methyl-, dihydrochloride	30	-0.89	-0.37	0.52
Hypotaurine	30	-0.86	-0.34	0.52
Icilin	300	-0.11	0.41	0.52
K145 hydrochloride	300	0.37	0.89	0.52
Kenpaullone	300	-0.42	0.1	0.52
Ketoconazole	30	-0.98	-0.46	0.52
Lamotrigine isethionate	100	-0.56	-0.04	0.52
Ledipasvir	300	-1.67	-1.15	0.52
Mifepristone	100	-0.24	0.28	0.52
Mupirocin	100	-0.12	0.4	0.52
N-(1,3-benzothiazol-2-yl)-2-thiophen-2-ylacetamide	1000	-0.17	0.35	0.52
N6-Cyclopentyladenosine	30	0	0.52	0.52
N-Methyl-2-(4-methylpiperidin-1-yl)ethanamine	300	-0.97	-0.45	0.52
N-Oleoylethanolamine	30	-0.77	-0.25	0.52
Praziquantel	100	-0.52	0	0.52
Quercetin dihydrate	30	-0.58	-0.06	0.52
SB-242719	100	-1.06	-0.54	0.52
Sotrastaurin	30	-0.34	0.18	0.52
Tetradecylthioacetic acid	100	-0.34	0.18	0.52
Tranilast	100	-0.56	-0.04	0.52
Cambinol	30	-1.42	-0.9	0.52
Thiocolchicine	1000	-9.35	-8.83	0.52
Radotinib	1000	-1.09	-0.58	0.51
(5s,7r)-5,7-Bis(3-Bromophenyl)-4,5,6,7-Tetrahydrotetrazolo[1,5-A]pyrimidine	300	-0.31	0.2	0.51
Azoramide	30	-0.34	0.17	0.51
Bosutinib	30	-0.14	0.37	0.51
Crizotinib	100	-0.19	0.32	0.51
GSK2801	30	0.35	0.86	0.51
JTC-801 free base	30	-0.4	0.11	0.51
N-(5-chloro-2-methoxyphenyl)-4-[3-(trifluoromethyl)pyridin-2-yl]piperazine-1-carboxamide	300	-0.38	0.13	0.51
Nemadipine-A	300	-0.58	-0.07	0.51
Oleic Acid	100	-1.58	-1.07	0.51
Ouabain	100	-0.61	-0.1	0.51
Phenylbutazone	1000	-0.98	-0.47	0.51
Razuprotafib	300	-0.02	0.49	0.51
SIB 1757	30	-0.6	-0.09	0.51
S-Methyl-L-thiocitrulline acetate	30	-0.4	0.11	0.51
Spironolactone	100	0.09	0.6	0.51
VX-702	300	-0.45	0.06	0.51
Tetraethylammonium chloride	100	0.85	1.35	0.5
2-[(4-Bromobenzyl)amino]-5-Propyl[1,2,4]triazolo[1,5-A]pyrimidin-7(4h)-One	30	0.36	0.86	0.5
3-MFA	1000	-0.38	0.12	0.5
4-bromo-2-methyl-5-[[(3~{R},5~{R})-1-methyl-5-phenyl-piperidin-3-yl]amino]pyridazin-3-one	30	0.24	0.74	0.5
5,8-dichloro-7-(3,5-dimethyl-1,2-oxazol-4-yl)-2-[(4,6-dimethyl-2-oxo-1,2-dihydropyridin-3-yl)methyl]-3,4-dihydroisoquinolin-1(2H)-one	300	-4.66	-4.16	0.5
6-(2,4-Difluorophenoxy)-8-methyl-2-(tetrahydro-2h-pyran-4-ylamino)pyrido[2,3-d]pyrimidin-7(8h)-one	300	0.12	0.62	0.5
Adenosine	300	0.54	1.04	0.5
alpha-Methyl-DL-tyrosine methyl ester hydrochloride	100	-0.56	-0.06	0.5
AZD1208	300	0.18	0.68	0.5
Cabazitaxel	100	-2.51	-2.01	0.5
Capecitabine	100	-1.02	-0.52	0.5
Debrisoquin sulfate	30	-0.51	-0.01	0.5
Digoxin	100	0.23	0.73	0.5
Ebastine	30	0.54	1.04	0.5
Fenobam	300	0.77	1.27	0.5
Hexamethonium bromide	300	-0.31	0.19	0.5
Histamine 2HCl	30	-0.75	-0.25	0.5
Imipramine hydrochloride	1000	-0.51	-0.01	0.5
JNJ-40418677	30	-0.32	0.18	0.5
Kenpaullone	30	-0.48	0.02	0.5
ML-7	300	0.5	1	0.5
MLN9708	100	-3.5	-3	0.5
N-(3-(1-(2-(4-((N-benzyl-4-chlorophenylsulfonamido)methyl)benzoyl)hydrazinyl)ethyl)phenyl)acetamide	30	-0.31	0.19	0.5
NF 023	100	-0.55	-0.05	0.5
NMS-873	30	-0.44	0.06	0.5
Paroxetine hydrochloride hemihydrate (MW = 374.83)	30	0.36	0.86	0.5
Ponatinib	1000	-2.23	-1.73	0.5
RN6-(2-Phenylisopropyl)adenosine	300	-0.06	0.44	0.5
SB 200646 hydrochloride	1000	0.1	0.6	0.5
Sirolimus	30	-2.68	-2.18	0.5
Trilostane	100	-0.23	0.27	0.5
Tyrphostin 51	30	-0.63	-0.13	0.5
U-69593	30	-0.49	0.01	0.5
UCL 2077	30	-0.35	0.15	0.5
Lifitegrast	1000	0.07	0.57	0.5
Naratriptan hydrochloride	300	0.33	0.83	0.5
4-[1-(2-(18F)fluoranylpyridin-3-yl)-5-methyltriazol-4-yl]-N-methyl-N-propan-2-yl-3,6-dihydro-2H-pyridine-1-carboxamide	30	0.67	1.17	0.5
Colchicine	300	-7.9	-7.41	0.49
WWL113	1000	0.87	1.36	0.49
2,3-Butanedione monoxime	300	0.29	0.78	0.49
Moxonidine hydrochloride	100	-0.54	-0.05	0.49
Parthenolide	1000	-0.92	-0.43	0.49
2,3-Dimethoxy-1,4-naphthoquinone	30	-0.3	0.19	0.49
6-Hydroxy-DL-DOPA	100	-0.97	-0.48	0.49
6-Mercaptopurine monohydrate	300	-0.62	-0.13	0.49
alpha-Lobeline hydrochloride	1000	-0.19	0.3	0.49
BRL 37344 sodium	1000	0.96	1.45	0.49
Cyclophosphamide monohydrate	300	1.43	1.92	0.49
Epibatidine	100	-1.84	-1.35	0.49
Lidocaine hydrochloride	30	-0.7	-0.21	0.49
Maprotiline hydrochloride	30	-0.44	0.05	0.49
Methionine benzimidazole 6	30	-0.15	0.34	0.49
Momelotinib	1000	-0.63	-0.14	0.49
N-(3-(5-chloro-2-(2-methoxy-4-(4-methylpiperazin-1-yl)phenylamino)pyrimidin-4-yloxy)phenyl)acrylamide	30	0.37	0.86	0.49
Naratriptan hydrochloride	1000	-0.43	0.06	0.49
Oleic Acid	300	-1.66	-1.17	0.49
Pentamidine	100	-0.29	0.2	0.49
Pentoxifylline	300	-0.59	-0.1	0.49
Pentylenetetrazole	100	-0.42	0.07	0.49
R3PPP hydrochloride	100	-0.11	0.38	0.49
RSCH-23390 hydrochloride	1000	-0.13	0.36	0.49
Sanguinarine chloride	30	-0.45	0.04	0.49
SB 204741	1000	-0.74	-0.25	0.49
Sodium etidronate	1000	-0.22	0.27	0.49
Sunitinib	100	0.16	0.65	0.49
Telotristat	100	-0.73	-0.24	0.49
Terbinafine	1000	-0.6	-0.11	0.49
Apigenin	30	0.33	0.82	0.49
Caffeic acid phenethyl ester	30	0.33	0.82	0.49
Digitoxigenin	30	0.67	1.16	0.49
Niraparib	1000	-2.36	-1.87	0.49
Delanzomib	300	-11.62	-11.13	0.49
(rac)-Butaclamol hydrochloride	300	0.63	1.11	0.48
4-(4-(2-methoxyphenyl)piperazin-1-yl)-1-(o-tolyl)-1H-pyrazolo[3,4-d]pyrimidine	1000	-1.07	-0.59	0.48
SB 216763	300	-1.37	-0.89	0.48
Silmitasertib	300	0.59	1.07	0.48
MK-801 hydrogen maleate	300	-0.77	-0.29	0.48
(5Z)-5-(4-hydroxy-3,5-diiodobenzylidene)-2-thioxo-1,3-thiazolidin-4-one	30	-0.78	-0.3	0.48
Brinzolamide	30	-0.54	-0.06	0.48
D-609 potassium	30	-0.78	-0.3	0.48
N-(4-chloro-2,5-dimethoxyphenyl)-5-(propan-2-yl)-1,2-oxazole-3-carboxamide	30	-0.56	-0.08	0.48
N-[4,5-bis(furan-2-yl)-1,3-thiazol-2-yl]-5-nitrofuran-2-carboxamide	300	0.18	0.66	0.48
S-Ethylisothiourea hydrobromide	30	0.2	0.68	0.48
S-Methylisothiourea hemisulfate	30	-0.81	-0.33	0.48
Zibotentan	30	-0.93	-0.45	0.48
Octoclothepin maleate	100	-0.47	0.01	0.48
(4R)-4-[(1S)-1-fluoroethyl]-3-[2-[[(1S)-1-[4-methyl-5-[2-(trifluoromethyl)pyridin-4-yl]pyridin-2-yl]ethyl]amino]pyrimidin-4-yl]-1,3-oxazolidin-2-one	300	-0.42	0.06	0.48
(5-Phenylfuran-2-yl)methanamine	300	-0.83	-0.35	0.48
3,5-Dihydroxyphenylglycine	100	-1.22	-0.74	0.48
2,2,2-Trifluoro-N-(4-(2-methoxyphenoxy)phenyl)-N-(pyridin-3-ylmethyl)ethanesulfonamide	100	-1.22	-0.74	0.48
3-(8-Hydroxyquinolin-6-YL)-N-(3-phenylpropyl)benzamide	300	-1.22	-0.74	0.48
AEG 3482	300	-0.01	0.47	0.48
Axitinib	1000	-0.86	-0.38	0.48
Cambinol	100	-0.51	-0.03	0.48
Clozapine	30	-0.16	0.32	0.48
Cytidine 5"-diphosphocholine sodium salt hydrate	30	-0.19	0.29	0.48
Daurisoline	30	-0.49	-0.01	0.48
Dexmedetomidine	30	-0.3	0.18	0.48
Efaroxan hydrochloride	100	-0.38	0.1	0.48
Epalrestat	1000	1.67	2.15	0.48
GW440146	100	-0.48		0.48
ICI 204,448 hydrochloride	300	-0.88	-0.4	0.48
Ivosidenib	30	-0.09	0.39	0.48
Kainic acid	1000	-0.62	-0.14	0.48
Mephetyl tetrazole	100	-0.42	0.06	0.48
Methoctramine tetrahydrochloride	100	-0.64	-0.16	0.48
Methylergonovine maleate	100	0.27	0.75	0.48
N-[(5-Methylfuran-2-yl)methylideneamino]-2-phenoxybenzamide	30	-0.18	0.3	0.48
NAN-190 hydrobromide	100	0.37	0.85	0.48
NBQX disodium	300	-0.39	0.09	0.48
Nifedipine	1000	-0.96	-0.48	0.48
Niraparib	300	-0.39	0.09	0.48
S-Fluoxetine hydrochloride	30	-1.19	-0.71	0.48
SIB 1893	100	0.39	0.87	0.48
2-[(2,4-Dihydroxyphenyl)sulfonyl]-2,3-Dihydro-1h-Isoindole-4,6-Diol	30	1.84	2.32	0.48
Doxorubicin hydrochloride	1000	-2.83	-2.36	0.47
(3S,6S,9S,12S,15S)-Methyl 3-benzyl-1-(4-(tert-butyl)phenyl)-12-(4-(diethylamino)butyl)-15-(hydroxymethyl)-9-isobutyl-6-methyl-1,4,7,10,13-pentaoxo-2,5,8,11,14-pentaazahexadecan-16-oate	30	0.06	0.53	0.47
3-Iodo-L-tyrosine	30	-0.2	0.27	0.47
4-(6-bromo-1,3-benzothiazol-2-yl)-N,N-dimethylaniline	1000	-0.51	-0.04	0.47
5-Carboxamidotryptamine maleate	30	-0.02	0.45	0.47
Cabastine	30	-0.53	-0.06	0.47
Caffeic Acid	1000	-0.67	-0.2	0.47
Celecoxib	300	-0.91	-0.44	0.47
PRE-084	300	-0.78	-0.31	0.47
Ro 11-1464	30	-0.34	0.13	0.47
Sulindac	30	-0.52	-0.05	0.47
Vinpocetine	1000	-0.81	-0.34	0.47
WAY-100635 maleate	30	-0.53	-0.06	0.47
Bay K 8644	300	0.98	1.45	0.47
Chlorpheniramine maleate	1000	0.54	1.01	0.47
(1-(4-(Naphthalen-2-yl)pyrimidin-2-yl)piperidin-4-yl)methanamine	100	-0.24	0.23	0.47
[[(2R,3S,4R,5R)-5-(6-aminopurin-9-yl)-3,4-dihydroxyoxolan-2-yl]methoxy-hydroxyphosphoryl] [(3R,4S)-5-(3-carbamoyl-4H-pyridin-1-yl)-3,4-dihydroxyoxolan-2-yl]methyl hydrogen phosphate	30	-0.82	-0.35	0.47
2-Methoxy-N-(3-methyl-2-phenyl-butyl)-benzamide	300	0.78	1.25	0.47
8-Bromo-cAMP sodium	30	1	1.47	0.47
AZD3759	100	0.39	0.86	0.47
CID 53475321	100	-0.11	0.36	0.47
Cilostamide	300	0.24	0.71	0.47
Fluoxetine hydrochloride	300	0.74	1.21	0.47
Flupirtine maleate	100	1.22	1.69	0.47
Furosemide	1000	0.23	0.7	0.47
GR 113808	1000	0.97	1.44	0.47
GW2974	1000	-0.38	0.09	0.47
Hemicholinium-3	30	-1.27	-0.8	0.47
Isoliquiritigenin	30	-0.85	-0.38	0.47
N-(3-(3-chlorobenzamido)phenyl)-2-methoxybenzamide	300	-0.36	0.11	0.47
Nintedanib	30	-0.85	-0.38	0.47
ONO-RS-082	1000	-0.43	0.04	0.47
Palbociclib Isethionate	1000	0.49	0.96	0.47
Piceatannol	1000	-0.29	0.18	0.47
Propantheline bromide	1000	-0.49	-0.02	0.47
Salirasib	300	0.72	1.19	0.47
Sumanirole maleate	30	-1.47	-1	0.47
Tetrakis(4-carboxyphenyl)porphine	30	-1.01	-0.54	0.47
TIC10 angular	300	1.25	1.72	0.47
Vincristine sulfate	1000	-8.01	-7.54	0.47
bmh-21	100	0.91	1.37	0.46
N-(1-benzyl-2-methyl-1,2,3,4-tetrahydroquinolin-4-yl)-N-phenylacetamide	30	-1.06	-0.6	0.46
Paprotrain	300	-1.09	-0.63	0.46
Pemetrexed Disodium Hydrate	1000	0.21	0.67	0.46
Resveratrol	300	-0.55	-0.09	0.46
1,10-Phenanthroline monohydrate	1000	-0.92	-0.46	0.46
2-ethoxy-N-(12-keto-7,8,9,10-tetrahydro-6H-azepino[2,1-b]quinazolin-2-yl)benzamide	30	-0.53	-0.07	0.46
Axitinib	100	-0.44	0.02	0.46
AZD3759	1000	0.06	0.52	0.46
Binimetinib	30	-0.07	0.39	0.46
Cabozantinib hydrochloride (849217-68-1(free base))	1000	-0.13	0.33	0.46
Fulvestrant	300	-0.64	-0.18	0.46
Gilteritinib	30	-0.23	0.23	0.46
Loxapine succinate	300	-0.91	-0.45	0.46
Nifedipine	30	0.06	0.52	0.46
RIAA-94	30	-0.38	0.08	0.46
S-(4-Nitrobenzyl)-6-thioinosine	300	0.41	0.87	0.46
p-Chlorophenylalanine	30	0.03	0.49	0.46
17alpha-Ethinylestradiol	100	-0.35	0.11	0.46
2,2,2-Trifluoro-N-(4-(2-methoxyphenoxy)phenyl)-N-(pyridin-3-ylmethyl)ethanesulfonamide	30	-0.47	-0.01	0.46
3-(3-aminopropyl)-4-(1,3-benzothiazol-2-yl)-1H-pyrazol-5-amine	30	0.24	0.7	0.46
6,7-Dimethyl-3a,4,5,9b-tetrahydro-3H-cyclopenta[c]quinoline-4-carboxylic acid	300	-0.86	-0.4	0.46
Aconitine	30	-0.04	0.42	0.46
Agmatine sulfate	30	0.25	0.71	0.46
Amifostine	30	0.39	0.85	0.46
Anethole trithione	1000	0.76	1.22	0.46
Auraptene	1000	0.51	0.97	0.46
Calmidazolium chloride	1000	0.23	0.69	0.46
Cyclosporine	100	-0.57	-0.11	0.46
d-penicillamin	100	0.14	0.6	0.46
Galloflavin potassium	1000	-0.42	0.04	0.46
Ibudilast	100	-0.47	-0.01	0.46
Melatonine	1000	-0.94	-0.48	0.46
MG 624	300	-0.83	-0.37	0.46
Mitotan	300	-0.7	-0.24	0.46
Nimustine hydrochloride	300	0.24	0.7	0.46
NNC 55-0396	300	-0.98	-0.52	0.46
Norcantharidin	300	0.28	0.74	0.46
Oxolinic acid	300	-1.46	-1	0.46
Trametinib	1000	-1.8	-1.34	0.46
VX-702	30	-1.17	-0.71	0.46
Arecaidine propargyl ester hydrobromide	1000	0.93	1.39	0.46
GYKI 52466 hydrochloride	300	-2.28	-1.82	0.46
Emetine dihydrochloride hydrate	1000	-9.05	-8.6	0.45
Zimelidine dihydrochloride	100	-1.86	-1.41	0.45
4-chloro-3-[(2,5-dimethylphenyl)sulfamoyl]-N-(2-phenylphenyl)benzamide	300	-1.09	-0.64	0.45
Dihydrocapsaicin	100	-0.28	0.17	0.45
KRN633	1000	-0.55	-0.1	0.45
N-p-Tosyl-L-phenylalanine chloromethyl ketone	1000	-0.66	-0.21	0.45
OTS514	30	-1.04	-0.59	0.45
Oxiconazole nitrate	100	-0.55	-0.1	0.45
6-(4-hydroxy-6-methoxy-7-methyl-3-oxo-1,3-dihydroisobenzofuran-5-yl)-4-methyl-N-(4H-1,2,4-triazol-3-yl)hex-4-enamide	100	-0.02	0.43	0.45
MAP4 hydrochloride	300	-0.18	0.27	0.45
5,5-Dimethyl-1-pyrroline-N-oxide	30	-0.86	-0.41	0.45
Atglistatin	300	-0.51	-0.06	0.45
Crizotinib	30	0.04	0.49	0.45
IB-MECA	30	-0.4	0.05	0.45
JW55	1000	-0.31	0.14	0.45
m-Iodobenzylguanidine hemisulfate	100	-0.5	-0.05	0.45
Nilotinib	30	-0.43	0.02	0.45
Sulindac	1000	0.44	0.89	0.45
Simvastatin	300	-1	-0.55	0.45
(2S,3S,4R,5R)-2-(6-Amino-purin-9-yl)-5-hydroxymethyl-tetrahydro-furan-3,4-diol	30	-0.3	0.15	0.45
1,3,4-(2H)Isoquinolinetrione	300	-1.55	-1.1	0.45
2-amino-4-(3-methoxyphenyl)-5H-indeno[1,2-d]pyrimidin-5-one	300	-1.57	-1.12	0.45
3,5-Dibromosalicylaldehyde	30	0.24	0.69	0.45
CNQX disodium	30	-1.14	-0.69	0.45
CP466722	100	-0.94	-0.49	0.45
Ellipticine	100	-1.52	-1.07	0.45
Entospletinib	300	-1.41	-0.96	0.45
Ezetimibe-glucuronide	30	-0.85	-0.4	0.45
L-687,384 hydrochloride	100	-0.58	-0.13	0.45
Leucine enkephalin	30	0.71	1.16	0.45
Leupeptin	100	-0.41	0.04	0.45
Palbociclib hydrochloride	30	0.12	0.57	0.45
PK 11195	1000	0.26	0.71	0.45
Retro-2	300	-0.24	0.21	0.45
Ro 41-0960	100	1.01	1.46	0.45
Sorafenib tosylate	300	-1.46	-1.01	0.45
Zaprinast	30	-0.36	0.09	0.45
Pecazine	30	-2.2	-1.76	0.44
AMT hydrochloride	300	0.21	0.65	0.44
1-Methylhistamine dihydrochloride	30	0.12	0.56	0.44
2-[(4-Bromobenzyl)amino]-5-Propyl[1,2,4]triazolo[1,5-A]pyrimidin-7(4h)-One	300	-0.55	-0.11	0.44
3-((2-Amino-6-methylpyridin-3-yl)methyl)-5-(2-hydroxyethyl)-4-methylthiazol-3-ium chloride	100	-0.53	-0.09	0.44
4-Hydroxy-3-methoxyphenylacetic acid	100	-1.29	-0.85	0.44
4-Imidazolemethanol hydrochloride	30	-0.91	-0.47	0.44
AST-487	100	0.9	1.34	0.44
Cephalothin sodium	300	0.12	0.56	0.44
CGP-13501	300	0.67	1.11	0.44
Doxepin hydrochloride	30	-1.31	-0.87	0.44
Metergoline	1000	-1.36	-0.92	0.44
Epinephrine bitartrate	300	0.08	0.52	0.44
Scopolamine methyl bromide	300		0.44	0.44
2-(3-((5-Cyclopropyl-3-(2-(trifluoromethoxy)phenyl)isoxazol-4-yl)methoxy)-8-azabicyclo[3.2.1]octan-8-yl)-4-fluorobenzo[d]thiazole-6-carboxylic acid	100	-0.49	-0.05	0.44
2,2"-Bipyridyl	300	-0.32	0.12	0.44
3-[[4-(2,3-Dihydro-1,4-benzodioxin-6-ylsulfonyl)-1,4-diazepan-1-yl]sulfonyl]aniline	300	-0.38	0.06	0.44
4-{[(4-Carboxy-5-methyl(2-furyl))methylthio]methyl}-5-methylfuran-2-carboxylic acid	30	-0.43	0.01	0.44
Benzoic acid, 3,4,5-triiodo-	100	-0.04	0.4	0.44
GW7647	300	-0.26	0.18	0.44
Pyrilamine maleate	100	-0.64	-0.2	0.44
Ruxolitinib	30	0.05	0.49	0.44
Thiamet-G	1000	0.46	0.9	0.44
Vitamin D2	30	-0.46	-0.02	0.44
1,10-Diaminodecane	300	-0.71	-0.27	0.44
3-Isobutyl-1-methylxanthine	30	-0.41	0.03	0.44
Acetylthiocholine	300	-0.61	-0.17	0.44
Alfuzosin hydrochloride	1000	1.25	1.69	0.44
Apramycin sulfate	1000	-1.78	-1.34	0.44
Dofequidar fumarate	1000	-0.41	0.03	0.44
Doxepin hydrochloride	100	-0.97	-0.53	0.44
GW9508	1000	-0.03	0.41	0.44
Isotretinoin	100	-1.56	-1.12	0.44
Nabumetone	30	0.27	0.71	0.44
Nelarabine	100	1.28	1.72	0.44
Pipobroman	100	-1.46	-1.02	0.44
Psb-CB5	100	-0.83	-0.39	0.44
S-Nitrosoglutathione	300	0.03	0.47	0.44
WZ4003	1000	2.67	3.11	0.44
Kynurenic acid	1000	-1.57	-1.14	0.43
MNS	1000	-1.82	-1.39	0.43
Pyridostatin trifluoroacetate salt	1000	-1.86	-1.43	0.43
(3S,6S,9S,12S,15S)-Methyl 3-benzyl-1-(4-(tert-butyl)phenyl)-12-(4-(diethylamino)butyl)-15-(hydroxymethyl)-9-isobutyl-6-methyl-1,4,7,10,13-pentaoxo-2,5,8,11,14-pentaazahexadecan-16-oate	1000	-1	-0.57	0.43
(Empty)	100	-0.53	-0.1	0.43
Anacetrapib	1000	-0.46	-0.03	0.43
Chidamide	300	-0.91	-0.48	0.43
Clomipramine hydrochloride	1000	0.37	0.8	0.43
Enasidenib	100	0.66	1.09	0.43
Famotidine	100	0.91	1.34	0.43
GSK-650394	300	-0.16	0.27	0.43
IMID-4F hydrochloride	30	-0.67	-0.24	0.43
Opipramol dihydrochloride	1000	0.86	1.29	0.43
Pramipexole dihydrochloride	30	-0.54	-0.11	0.43
Thiamet-G	100	0.59	1.02	0.43
Topotecan hydrochloride	30	-1.04	-0.61	0.43
Vatalanib	1000	0.86	1.29	0.43
(4-(4-(Tert-butyl)phenyl)(2,5-thiazolyl))-1-naphthylamine	300	-0.25	0.18	0.43
crizotinib	30	-0.31	0.12	0.43
3-{[(1r,2s)-2-Aminocyclohexyl]amino}-5-(1h-Indol-7-Ylamino)-1,2,4-Triazine-6-Carboxamide	1000	-0.04	0.39	0.43
3-Chlorophenylboronic acid	300	0.07	0.5	0.43
4-(4-(2-methoxyphenyl)piperazin-1-yl)-1-(o-tolyl)-1H-pyrazolo[3,4-d]pyrimidine	300	-0.3	0.13	0.43
Agmatine sulfate	1000	0.19	0.62	0.43
Fenoterol hydrobromide	30	0.06	0.49	0.43
Flibanserin	1000	-0.19	0.24	0.43
Forskolin	300	-0.13	0.3	0.43
Lidocaine hydrochloride	300	-0.84	-0.41	0.43
N-(4-(1,1,1,3,3,3-Hexafluoro-2-hydroxy-propan-2-yl)phenyl)-N-(2,2,2-trifluoroethyl)benzenesulfonamide	300	-0.21	0.22	0.43
N-[(2S)-1-[[(2S,3S)-1-[[3-[4-(aminomethyl)piperidine-1-carbonyl]phenyl]methylamino]-3-methyl-1-oxopentan-2-yl]amino]-3-cyclohexyl-1-oxopropan-2-yl]-1,2-oxazole-5-carboxamide	100	0.05	0.48	0.43
Piceatannol	30	-0.39	0.04	0.43
Picrotoxin	30	-0.43	0	0.43
Protriptyline hydrochloride	1000	-0.51	-0.08	0.43
Ruthenium red	100	0.18	0.61	0.43
XCT790	30	-0.11	0.32	0.43
CBIQ	300	0.73	1.16	0.43
Dipropyldopamine hydrobromide	100	-0.57	-0.14	0.43
Jervine	100	-1.51	-1.08	0.43
Lithocholic acid	1000	0.14	0.57	0.43
N-Bromoacetamide	1000	1.31	1.74	0.43
Rosiglitazone maleate	300	0.14	0.57	0.43
Vemurafenib	300	0.17	0.6	0.43
MLN9708	300	-4.09	-3.66	0.43
Dobutamine hydrochloride	30	-1.11	-0.69	0.42
e-64	300	-1.11	-0.69	0.42
(2-((5-Chloro-2-((4-(4-(dimethylamino)piperidin-1-yl)-2-methoxyphenyl)amino)pyrimidin-4-yl)amino)phenyl)dimethylphosphine oxide	1000	-1.09	-0.67	0.42
alpha,beta-Methylene adenosine 5"-triphosphate dilithium	30	-0.65	-0.23	0.42
BF-170 hydrochloride	100	-0.53	-0.11	0.42
Cabozantinib Malate	30	-0.25	0.17	0.42
gamma-Acetylinic GABA	300	0.91	1.33	0.42
Lonidamine	300	-0.45	-0.03	0.42
Minocycline hydrochloride	30	0.23	0.65	0.42
Nefiracetam	300	-0.8	-0.38	0.42
Nicotinamide	100	0.68	1.1	0.42
Phenethyl-(2-pyridin-2-yl-quinazolin-4-yl)-amine	30	-1.01	-0.59	0.42
Radotinib	100	-0.02	0.4	0.42
SU1498	1000	0.03	0.45	0.42
Topotecan hydrochloride	1000	-1.07	-0.65	0.42
Z-FY-Cho	1000	-0.55	-0.13	0.42
2-(4-((2-Ethyl-5,7-dimethylpyrazolo[1,5-a]pyrimidin-3-yl)methyl)phenyl)-5-(piperidin-4-yl)-1,3,4-oxadiazole	30	0.34	0.76	0.42
2-[(1s,2s)-2-Carboxycyclopropyl]-3-(9h-Xanthen-9-Yl)-D-Alanine	300	-0.74	-0.32	0.42
2-methoxyestradiol	1000	-0.74	-0.32	0.42
3,3'-[(3-Carboxy-4-oxo-2,5-cyclohexadien-1-ylidene)methylene]bis[6-hydroxybenzoic acid]	1000	-0.21	0.21	0.42
Apratastat	1000	-0.49	-0.07	0.42
Ceritinib	30	-0.18	0.24	0.42
Scopolamine hydrobromide	30	-0.7	-0.28	0.42
CCT137690	1000	-3.55	-3.13	0.42
Chaetocin	300	-13.49	-13.07	0.42
Disulfiram	1000	-1.42	-1	0.42
Docetaxel trihydrate	300	-3.13	-2.71	0.42
Lenalidomide	300	-2.02	-1.6	0.42
Panobinostat	300	-3.67	-3.25	0.42
Pemetrexed disodium	300	-1.54	-1.12	0.42
Quinestrol	1000	-3	-2.58	0.42
Sunitinib Malate	300	-1.43	-1.01	0.42
Ubenimex	30	0.4	0.82	0.42
Dinaciclib	100	-4.5	-4.09	0.41
Putrescine dihydrochloride	30	-1.82	-1.41	0.41
Epinephrine hydrochloride	100	0.39	0.8	0.41
Propranolol hydrochloride	1000	-0.64	-0.23	0.41
1-Benzyl-1,2,3,4-tetrahydroisoquinoline	100	-1.03	-0.62	0.41
2,3-Butanedione monoxime	1000	0.51	0.92	0.41
2-Amino-4-Methoxypyridine	1000	-0.31	0.1	0.41
3-Nitropropionic acid	1000	-0.79	-0.38	0.41
Buspirone hydrochloride	30	-0.24	0.17	0.41
CYM50358	30	0.35	0.76	0.41
Decamethonium bromide	1000	0.03	0.44	0.41
Febuxostat	1000	-0.02	0.39	0.41
Felodipine	100	-0.98	-0.57	0.41
Fenobam	30	-0.17	0.24	0.41
Imidazole-4-acetic acid hydrochloride	1000	0.05	0.46	0.41
L-Buthionine-sulfoximine	300	0.13	0.54	0.41
Megestrol acetate	1000	-0.81	-0.4	0.41
Nimesulide	1000	-0.55	-0.14	0.41
N-p-Tosyl-L-phenylalanine chloromethyl ketone	100	0.09	0.5	0.41
NVP-LCL161	100	-0.07	0.34	0.41
Pamidronate disodium salt	1000	0.14	0.55	0.41
RApocodeine hydrochloride	100	-0.02	0.39	0.41
RSCH-23390 hydrochloride	300	0.57	0.98	0.41
RU-SKI 43 maleate	30	-0.28	0.13	0.41
trans-ACPD	1000	0.04	0.45	0.41
Vatalanib	300	0.15	0.56	0.41
alpha-Methylnorepinephrine	1000	-0.41	0	0.41
(5Z)-5-(4-hydroxybenzylidene)-2-(4-phenylpiperazin-1-yl)-1,3-thiazol-4(5H)-one	300	-0.83	-0.42	0.41
2-(4-amino-1-isopropyl-1H-pyrazolo[3,4-d]pyrimidin-3-yl)-1H-indol-5-ol	100	-0.61	-0.2	0.41
Aconitine	1000	-0.12	0.29	0.41
Anisotropine methyl bromide	100	-0.82	-0.41	0.41
Iodo-willardiine	30	-0.49	-0.08	0.41
KU-55933	300	-0.42	-0.01	0.41
NS8593 hydrochloride	100	-0.37	0.04	0.41
Pentamidine isethionate	300	-0.36	0.05	0.41
SCH 58261	100	-0.42	-0.01	0.41
Indomethacin	300	-1.13	-0.72	0.41
Itraconazole	300	-1.89	-1.48	0.41
Osimertinib mesylate	100	-0.57	-0.16	0.41
Phenelzine sulfate	1000	0.53	0.94	0.41
Ponesimod	30	-0.69	-0.28	0.41
5-(6-((4-methylpiperazin-1-yl)methyl)-1H-benzo[d]imidazol-1-yl)-3-(1-(2-(trifluoromethyl)phenyl)ethoxy)thiophene-2-carboxamide	1000	-6.6	-6.19	0.41
CID 56946209	300	-12.08	-11.68	0.4
NSC 617145	300	0.72	1.12	0.4
L-allylglycine	30	0.41	0.81	0.4
(5Z)-5-(4-hydroxybenzylidene)-2-(4-phenylpiperazin-1-yl)-1,3-thiazol-4(5H)-one	30	-0.64	-0.24	0.4
2-((9-Isopropyl-6-((3-(pyridin-2-yl)phenyl)-amino)-9H-purin-2-yl)amino)butan-1-ol	30	-0.3	0.1	0.4
[(2S)-1-(L-Valyl)-2-pyrrolidinyl]boronic acid	300	-0.2	0.2	0.4
2-(3-chloroanilino)-N-[pyridin-4-ylmethylideneamino]acetamide	30	-0.4	0	0.4
3-Bromopyruvic acid	1000	-0.06	0.34	0.4
4-Hydroxyphenethylamine hydrochloride	1000	0.15	0.55	0.4
5,5-Dimethyl-1-pyrroline-N-oxide	100	-1.24	-0.84	0.4
6-(3-(Dimethylcarbamoyl)phenylsulfonyl)-4-(3-methoxyphenylamino)-8-methylquinoline-3-carboxamide	300	-0.55	-0.15	0.4
7-Diethylaminocoumarin-3-carboxylic acid	300	-1.02	-0.62	0.4
Afatinib Dimaleate	30	0.03	0.43	0.4
alpha-Methyl-5-hydroxytryptamine maleate	100	-0.79	-0.39	0.4
Cabozantinib Malate	300	0.1	0.5	0.4
Cinoxacin	300	0.24	0.64	0.4
Disulfiram	30	0.6	1	0.4
Efinaconazole	30	-0.07	0.33	0.4
Ellipticine	30	-0.62	-0.22	0.4
Emodin	100	0.64	1.04	0.4
Fexofenadine hydrochloride	100	-0.66	-0.26	0.4
Fluorouracil	100	-0.45	-0.05	0.4
Flupirtine maleate	30	-0.15	0.25	0.4
Genipin	100	-0.56	-0.16	0.4
Hesperetin	1000	-0.19	0.21	0.4
Iproniazid phosphate	1000	-0.44	-0.04	0.4
JNJ-40418677	100	-0.17	0.23	0.4
N-(1-benzyl-2-methyl-1,2,3,4-tetrahydroquinolin-4-yl)-N-phenylacetamide	300	-0.99	-0.59	0.4
Nedocromil	1000	-0.38	0.02	0.4
RS504393	1000	-0.43	-0.03	0.4
TPKI-97	1000	0.66	1.06	0.4
Tranylcypromine hydrochloride	30	-1.32	-0.92	0.4
Andrographolide	30	-0.36	0.04	0.4
Busulfan	100	-0.84	-0.44	0.4
Decamethonium dibromide	100	-0.86	-0.46	0.4
GW434756X	30	0.02	0.42	0.4
N-{3-[2-(3-methoxyphenyl)-2-oxoethoxy]phenyl}-3-nitrobenzamide	1000	-0.35	0.05	0.4
O-Phospho-L-serine	1000	-0.41	-0.01	0.4
Bestatin hydrochloride	30	0.79	1.19	0.4
BMS-195614	30	1.31	1.71	0.4
Cediranib	1000	-1.21	-0.81	0.4
Cyproterone acetate	300	1.36	1.76	0.4
GYKI 52466 hydrochloride	30	-2.11	-1.71	0.4
NBQX disodium	1000	-1.19	-0.79	0.4
Oxolinic acid	30	-0.96	-0.56	0.4
Rociletinib	300	-1.45	-1.05	0.4
Tetrakis(4-carboxyphenyl)porphine	1000	-1.2	-0.8	0.4
WYE-28	300	-2.05	-1.65	0.4
Apalutamide	300	1.39	1.78	0.39
Eseroline fumarate	300	-0.4	-0.01	0.39
(2R,4R)-1-[[5-chloro-2-[(3-cyanophenyl)methoxy]-4-[[3-(2,3-dihydro-1,4-benzodioxin-6-yl)-2-methylphenyl]methoxy]phenyl]methyl]-4-hydroxypyrrolidine-2-carboxylic acid	300	-0.21	0.18	0.39
2-Benzyloxyphenylboronic acid	300	0.26	0.65	0.39
3-Tropanyl-indole-3-carboxylate hydrochloride	30	-1.05	-0.66	0.39
5-((4-((6-(2,2,2-trifluoroethyl)thieno[2,3-d]pyrimidin-4-yl)amino)piperidin-1-yl)methyl)-1H-indole-2-carbonitrile	30	-0.1	0.29	0.39
Arg-AMS	100	-0.55	-0.16	0.39
Chlorotrianisene	1000	-0.33	0.06	0.39
Dicumarol	30	0.4	0.79	0.39
Doxifluridine	30	-0.33	0.06	0.39
EPZ031686	1000	0.13	0.52	0.39
Estramustine phosphate sodium	30	-0.53	-0.14	0.39
Formoterol	300	0.65	1.04	0.39
Gefitinib	30	-0.3	0.09	0.39
GSK561679;3-(4-methoxy-2-methylphenyl)-2,5-dimethyl-N-[(1S)-1-(3-methyl-1,2,4-oxadiazol-5-yl)propyl]pyrazolo[1,5-a]pyrimidin-7-amine	30	-0.44	-0.05	0.39
GW2974	300	-0.01	0.38	0.39
Isoliquiritigenin	1000	-0.49	-0.1	0.39
Methotrexate	1000	-1	-0.61	0.39
MK-3207	100	0.22	0.61	0.39
N^2^-[(2R)-2-{(1S)-1-[Formyl(hydroxy)amino]ethyl}-5-phenylpentanoyl]-N,3-dimethyl-L-valinamide	100	-0.06	0.33	0.39
Naringin	100	-0.38	0.01	0.39
NS5806	1000	-0.22	0.17	0.39
Palbociclib hydrochloride	1000	0.36	0.75	0.39
PD153035 hydrochloride	1000	0.07	0.46	0.39
p-Fluoro-L-phenylalanine	30	-0.37	0.02	0.39
Rauwolscine	30	0.28	0.67	0.39
SIB 1757	100	-0.16	0.23	0.39
Sodium Taurocholate hydrate	1000	0.22	0.61	0.39
Tetraethylthiuram disulfide	30	-0.46	-0.07	0.39
Tyrphostin AG 538	30	-1.3	-0.91	0.39
(4-(2-(1H-indazol-3-yl)vinyl)phenyl)(piperazin-1-yl)methanone	30	-0.35	0.04	0.39
Bendamustine hydrochloride	30	0.08	0.47	0.39
Cephalothin sodium	30	-0.47	-0.08	0.39
Chlorpromazine hydrochloride	30	0.3	0.69	0.39
FPL 64176	1000	0.31	0.7	0.39
N-(1,3-dimethyl-2-oxo-6-phenoxy-2,3-dihydro-1H-1,3-benzimidazol-5-yl)-3,4-dimethoxy-1-benzenesulfonamide	30	-0.47	-0.08	0.39
Andrographolide	300	-2.21	-1.82	0.39
Cytarabine	100	-1.4	-1.01	0.39
Gilteritinib	300	-1.38	-0.99	0.39
Gemcitabine HCl	300	-4.38	-3.99	0.39
CNQX disodium	300	-1.08	-0.7	0.38
Metaproterenol hemisulfate	300	1.14	1.52	0.38
Procainamide hydrochloride	30	-1.37	-0.99	0.38
RIsoproterenol bitartrate	300	-1.07	-0.69	0.38
Tocainide hydrochloride	300	-1.09	-0.71	0.38
Tropicamide	30	-1.32	-0.94	0.38
Buclizine dihydrochloride	300	0.18	0.56	0.38
DPO-1	100	-0.81	-0.43	0.38
S-Carbidopa	30	-0.68	-0.3	0.38
Trimipramine maleate	30	-0.56	-0.18	0.38
7-Hydroxy-DPAT hydrobromide	30	-0.36	0.02	0.38
(2R)-2-N-[(2R)-1-[benzyl(methyl)amino]-3-naphthalen-2-yl-1-oxopropan-2-yl]-1-N-(2-nitrophenyl)pyrrolidine-1,2-dicarboxamide	300	-0.78	-0.4	0.38
5-Azacytidine	30	-0.13	0.25	0.38
ABT-418 hydrochloride	300	0.59	0.97	0.38
Batyl alcohol	100	-0.02	0.36	0.38
Cefotaxime sodium	300	0.21	0.59	0.38
Corticosterone	300	0.86	1.24	0.38
Darolutamide	30	-0.48	-0.1	0.38
Dexamethason acetate	300	-0.4	-0.02	0.38
Dexamethasone	300	-0.18	0.2	0.38
DMH4	30	0.63	1.01	0.38
ethyl {2-[2-nitrovinyl]phenoxy}acetate	1000	-1.01	-0.63	0.38
Flumazenil	300	-0.42	-0.04	0.38
Furamidine dihydrochloride	30	-0.51	-0.13	0.38
Galloflavin potassium	100	-0.86	-0.48	0.38
GW9508	300	-0.65	-0.27	0.38
Ibandronate sodium	300	0.62	1	0.38
Lonafarnib	100	-0.44	-0.06	0.38
Moracin O	300	-0.07	0.31	0.38
Papaverine hydrochloride	100	-0.35	0.03	0.38
Sotrastaurin	1000	0.53	0.91	0.38
Torezolid	30	-0.17	0.21	0.38
3-(1H-Imidazol-4-yl)propyl di(p-fluorophenyl)methyl ether hydrochloride	1000	0.33	0.71	0.38
Fedratinib	30	0.32	0.7	0.38
GW305074X	30	0.34	0.72	0.38
JS-K	300	-0.58	-0.2	0.38
SB 415286	30	-0.57	-0.19	0.38
Tozasertib	1000	-0.71	-0.33	0.38
Eltrombopag Olamine	1000	-2.34	-1.96	0.38
CP-99994 dihydrochloride	100	1.17	1.54	0.37
Andrographolide	100	-1.33	-0.96	0.37
Chlorpropamide	30	0.94	1.31	0.37
Ciclopirox ethanolamine	1000	-3.37	-3	0.37
Entecavir	100	0.71	1.08	0.37
Enzastaurin	1000	-1.76	-1.39	0.37
Epirubicin hydrochloride	300	-4.92	-4.55	0.37
Fluorouracil	1000	-2.52	-2.15	0.37
N-(3-bromophenyl)-6,7-dimethoxyquinazolin-4-amine	30	-1.08	-0.71	0.37
Opipramol dihydrochloride	30	0.97	1.34	0.37
Tranilast	100	0.75	1.12	0.37
Vinorelbine Tartrate	100	-2.52	-2.15	0.37
5,7-Dichlorokynurenic acid	100	-0.55	-0.18	0.37
Cephradine	1000	0.42	0.79	0.37
Piracetam	100	-0.68	-0.31	0.37
Retinol	1000	0.31	0.68	0.37
Physostigmine	100	-0.5	-0.13	0.37
2,3-Dichloro-alpha-methylbenzylamine hydrochloride	100	0.52	0.89	0.37
Octopamine hydrochloride	1000	-0.72	-0.35	0.37
1-(p-Chlorobenzoyl)-5-methoxy-2-methyl-Indole-3-acetic acid	1000	0.58	0.95	0.37
2,3-dichloro-N-(6-methoxy-3-pyridinyl)-3-[(4-methylbenzyl)sulfonyl]acrylamide	30	-0.27	0.1	0.37
2-ethoxy-N-(12-keto-7,8,9,10-tetrahydro-6H-azepino[2,1-b]quinazolin-2-yl)benzamide	1000	-0.24	0.13	0.37
3-Iodo-L-tyrosine	100	0.51	0.88	0.37
4-(2-Aminoethyl)benzenesulfonyl fluoride hydrochloride	1000	0.24	0.61	0.37
6-Methoxy-1,2,3,4-tetrahydro-9H-pyrido[3,4b] indole	1000	-0.04	0.33	0.37
Chidamide	30	-0.24	0.13	0.37
Dasatinib	30	-0.28	0.09	0.37
GW7647	100	-0.4	-0.03	0.37
ML130	300	-0.6	-0.23	0.37
MS023	300	-0.47	-0.1	0.37
N2-[(2,2-diphenylethoxy)acetyl]-L-arginine	30	0.04	0.41	0.37
Palbociclib	1000	0.52	0.89	0.37
Pirfenidone	30	-0.15	0.22	0.37
Rebamipide	300	0.24	0.61	0.37
tert-Butyl (4-(3-((7-(hydroxyamino)-7-oxoheptyl)carbamoyl)isoxazol-5-yl)phenyl)carbamate	30	-0.42	-0.05	0.37
Tiagabine	30	0.1	0.47	0.37
ZD 7114 hydrochloride	30	-0.44	-0.07	0.37
Benzo(a)pyrene	100	-0.57	-0.2	0.37
NVP-AEW541	30	0.46	0.83	0.37
2,3-Dimethoxy-1,4-naphthoquinone	100	-1.4	-1.03	0.37
7-nitro-N-phenethyl-1H-indole-2-carboxamide	1000	-1.96	-1.59	0.37
Demeclocycline hydrochloride	1000	1.37	1.74	0.37
Tetracaine hydrochloride	100	-1.72	-1.35	0.37
2-(4-Oxo-3,5-diphenylthieno[2,3-d]pyrimidin-2-yl)sulfanylacetohydrazide	100	-2.2	-1.84	0.36
Cobimetinib	300	-1.12	-0.76	0.36
Cinnarizine	300	0.3	0.66	0.36
Palbociclib	30	-0.65	-0.29	0.36
Ruxolitinib	300	-0.77	-0.41	0.36
4-[(2E)-2-(2-hydroxy-3-methoxybenzylidene)hydrazino]benzoic acid	300	-0.04	0.32	0.36
4-DAMP methiodide	30	-0.51	-0.15	0.36
Acyclovir	300	-0.31	0.05	0.36
AZD3759	300	-0.19	0.17	0.36
BAY-678	300	-0.44	-0.08	0.36
Bendamustine hydrochloride	30	-0.18	0.18	0.36
Carmustine	100	-0.72	-0.36	0.36
Darglitazone sodium salt	100	-0.26	0.1	0.36
Desmopressin	30	0.4	0.76	0.36
Dovitinib	100	0.26	0.62	0.36
empty	1000	-0.52	-0.16	0.36
Flumazenil	30	-0.31	0.05	0.36
Icotinib	30	-0.17	0.19	0.36
Isonipecotic acid	1000	-1.26	-0.9	0.36
L-703,606 oxalate salt hydrate	30	-0.07	0.29	0.36
Methotrexate	100	-1.29	-0.93	0.36
Mianserin hydrochloride	1000	-0.12	0.24	0.36
Palonosetron	30	0.59	0.95	0.36
Pemetrexed disodium	1000	-0.6	-0.24	0.36
Piceatannol	300	-0.53	-0.17	0.36
Terbinafine	30	-0.62	-0.26	0.36
Tivozanib	30	-0.05	0.31	0.36
Triflupromazine hydrochloride	30	-0.22	0.14	0.36
Varespladib	30	-0.19	0.17	0.36
4-{2-[(2-Chlorophenoxy)methyl]-4-methyl-1,3-thiazol-5-yl}pyrimidin-2-amine	1000	-1.88	-1.52	0.36
Mocetinostat	100	-1.64	-1.28	0.36
N,N-Dihexyl-2-(4-fluorophenyl)indole-3-acetamide	1000	1.1	1.46	0.36
Thalidomide	300	-1.89	-1.53	0.36
5-(3,4,5-Trimethoxyphenyl)-8-thia-4,6-diazatricyclo[7.5.0.02,7]tetradeca-1(9),2(7),5-trien-3-one	1000	-8.83	-8.47	0.36
p-Aminoglutethimide	100	1.02	1.37	0.35
Sotalol hydrochloride	100	1.46	1.81	0.35
3-Morpholinosydnonimine hydrochloride	100	0.7	1.05	0.35
Bortezomib	100	-3.74	-3.39	0.35
Cytarabine	1000	-3.49	-3.14	0.35
Tamoxifen Z-isomer citrate	300	-2.43	-2.08	0.35
Naproxen sodium	1000	-0.54	-0.19	0.35
(2-((5-Chloro-2-((4-(4-(dimethylamino)piperidin-1-yl)-2-methoxyphenyl)amino)pyrimidin-4-yl)amino)phenyl)dimethylphosphine oxide	300	-0.28	0.07	0.35
2-(4-Phenylpiperidin-1-yl)cyclohexan-1-ol	300	0.11	0.46	0.35
Apatinib	30	0.29	0.64	0.35
Lamotrigine	100	-0.76	-0.41	0.35
NF 023	30	-0.68	-0.33	0.35
N-Heptylformamide	30	-0.27	0.08	0.35
Orphenadrine hydrochloride	300	-0.81	-0.46	0.35
Rifampicin	1000	-0.8	-0.45	0.35
Trimethoprim	100	-0.28	0.07	0.35
Quisqualic acid	30	-0.18	0.17	0.35
N-(2-(3-(4-(4-fluorobenzyl)-2-methylpiperazin-1-yl)-3-oxoprop-1-enyl)-5-chlorophenyl)acetamide	300	-0.37	-0.02	0.35
6-(4-Ethoxy-phenyl)-1,4,5,7-tetramethyl-6H-pyrrolo[3,4-d]pyridazine	100	-0.25	0.1	0.35
Celecoxib	100	-0.11	0.24	0.35
CID 53475321	300	0.14	0.49	0.35
Clemastine fumarate	1000	-0.12	0.23	0.35
Corticosterone	1000	0.36	0.71	0.35
Duloxetine	300	-0.51	-0.16	0.35
Gallamine triethiodide	30	-0.3	0.05	0.35
Gemifloxacin mesylate	1000	-0.36	-0.01	0.35
Imatinib mesylate	300		0.35	0.35
Leucine enkephalin	300	-0.7	-0.35	0.35
Mechlorethamine hydrochloride	300	-1.25	-0.9	0.35
N-[(4-chloro-2-methylphenyl)methyl]-1-(4-chlorophenyl)-N-[(5-nitrothiophen-2-yl)methyl]methanamine	300	-1.26	-0.91	0.35
Radotinib	30	0.1	0.45	0.35
Retinoic acid p-hydroxyanilide	30	-0.51	-0.16	0.35
Ro 90-7501	300	-0.47	-0.12	0.35
SC-514	100	-0.43	-0.08	0.35
SR 142948A	1000	-0.3	0.05	0.35
Tolcapone	100	0.4	0.75	0.35
Uridine-5'-diphosphate	1000	-0.98	-0.63	0.35
Vasopressin antagonist 1867	300	-0.21	0.14	0.35
Bexarotene	300	-2.49	-2.15	0.34
Epinephrine bitartrate	1000	0.96	1.3	0.34
Isoproterenol hydrochloride	300	-1.28	-0.94	0.34
A-77636 hydrochloride	30	0.22	0.56	0.34
Flutamide	1000	0.69	1.03	0.34
Lapatinib	300	-0.92	-0.58	0.34
Protoporphyrin IX disodium	100	-1.57	-1.23	0.34
Quinelorane dihydrochloride	1000	0.21	0.55	0.34
SKF-89145 hydrobromide	30	1.01	1.35	0.34
(2R)-N'-hydroxy-N-[(2S)-1-[2-(hydroxymethyl)pyrrolidin-1-yl]-3-methyl-1-oxobutan-2-yl]-2-pentylbutanediamide	1000	0.05	0.39	0.34
MAP4 hydrochloride	30	-0.4	-0.06	0.34
Cefsulodin sodium salt hydrate	30	-0.27	0.07	0.34
Ellagic acid	30	-0.34	0	0.34
Indoprofen	100	-0.26	0.08	0.34
JFD00244	1000	-0.27	0.07	0.34
Rutin	1000	0.46	0.8	0.34
Sch-37370	100	-0.11	0.23	0.34
Semicarbazide hydrochloride	300		0.34	0.34
Thioguanine	1000	0	0.34	0.34
MK-801 hydrogen maleate	1000	0.25	0.59	0.34
Apramycin sulfate	300	0.03	0.37	0.34
Bumetanide	30	0.4	0.74	0.34
Chlormezanone	100	-0.61	-0.27	0.34
Hydroquinone	1000	-0.22	0.12	0.34
Imatinib	1000	0.15	0.49	0.34
L-Histidine hydrochloride	1000	-0.59	-0.25	0.34
MCC-555	300	-0.36	-0.02	0.34
Naftopidil dihydrochloride	1000	-0.09	0.25	0.34
PAPP	30	0.84	1.18	0.34
Phenserine	1000	-0.31	0.03	0.34
Phloretin	1000	-0.57	-0.23	0.34
SKF-89145 hydrobromide	1000	0.86	1.2	0.34
Tranilast	30	-0.48	-0.14	0.34
Vidarabine	30	-0.18	0.16	0.34
Entinostat	1000	-1.66	-1.32	0.34
Teniposide	30	-2.83	-2.49	0.34
2-Amino-3-phosphonopropionic acid	1000	0.74	1.07	0.33
Ac-DEVD-CHO	30	0.21	0.54	0.33
Catharanthine	300	2.17	2.5	0.33
Fluphenazine hydrochloride	1000	-2.96	-2.63	0.33
Foretinib	300	-1.36	-1.03	0.33
MK-3207	30	1.21	1.54	0.33
Morin	100	-0.54	-0.21	0.33
Uracil	100	-1.1	-0.77	0.33
(2R)-N'-hydroxy-N-[(2S)-1-[2-(hydroxymethyl)pyrrolidin-1-yl]-3-methyl-1-oxobutan-2-yl]-2-pentylbutanediamide	300	-0.14	0.19	0.33
(5Z)-2,6-dihydroxy-5-{[1-(4-nitrophenyl)-2,5-diphenyl-1H-pyrrol-3-yl]methylidene}pyrimidin-4(5H)-one	30	-0.28	0.05	0.33
2,3-Butanedione	30	-0.64	-0.31	0.33
4-[6-(2-Chloro-6-cyclopropylbenzoyl)imidazo[1,5-a]pyrimidin-8-yl]-2-hydroxybenzoic acid	100	-0.38	-0.05	0.33
Buspirone hydrochloride	300	-0.63	-0.3	0.33
BWB70C	1000	-0.75	-0.42	0.33
Chelidamic acid	30	-0.39	-0.06	0.33
Chlormezanone	30	-0.31	0.02	0.33
Cortexolone	30	-0.67	-0.34	0.33
Estetrol	1000	-0.06	0.27	0.33
Fosmidomycin sodium salt hydrate	1000	-0.34	-0.01	0.33
Fusidic acid sodium	100	0.3	0.63	0.33
Hexamethonium dichloride	100	-0.28	0.05	0.33
ML324	1000	0.11	0.44	0.33
N-Phenylanthranilic acid	30	-0.46	-0.13	0.33
Suramin sodium salt	30	-0.17	0.16	0.33
3-(1H-Imidazol-4-yl)propyl di(p-fluorophenyl)methyl ether hydrochloride	300	-0.84	-0.51	0.33
4-Amidinophenylmethanesulfonyl fluoride hydrochloride	30	-0.3	0.03	0.33
6,7-Dimethoxy-2-(piperazin-1-yl)quinazolin-4-amine	300	-0.43	-0.1	0.33
BTCP hydrochloride	1000	-0.3	0.03	0.33
Cinnarizine	30	-0.21	0.12	0.33
DFU	100	-0.29	0.04	0.33
Ethyl 5-cyano-6-[4-(phenylcarbamoyl)piperazin-1-yl]-2-(trifluoromethyl)pyridine-3-carboxylate	100	-0.86	-0.53	0.33
GW7647	1000	0.61	0.94	0.33
ODQ	100	-1.21	-0.88	0.33
Osimertinib mesylate	30	0.5	0.83	0.33
Piribedil maleate	30	-0.48	-0.15	0.33
Promethazine hydrochloride	1000	-1.14	-0.81	0.33
[3-(Biphenyl-4-yloxy)-propyl]-dimethyl-amine	100	-1.1	-0.78	0.32
CGS-12066A maleate	30	-0.55	-0.23	0.32
Gardiquimod	300	0.71	1.03	0.32
GSK137647A	1000	-1.61	-1.29	0.32
Linopirdine	100	0.47	0.79	0.32
Luliconazole	1000	0.24	0.56	0.32
Ponatinib	300	-1.54	-1.22	0.32
Riluzole	30	-0.55	-0.23	0.32
Ritanserin	1000	0.48	0.8	0.32
S3PPP hydrochloride	100	-1.02	-0.7	0.32
Naproxen sodium	30	-0.31	0.01	0.32
1-(2,4-dichlorophenyl)-6-methyl-N-(1-piperidinyl)-4H-indeno[1,2-c]pyrazole-3-carboxamide	30	-0.37	-0.05	0.32
17alpha-Ethinylestradiol	30	-0.09	0.23	0.32
3-Methyl-6-[3-(trifluoromethyl)phenyl]-[1,2,4]triazolo[4,3-b]pyridazine	300	-0.64	-0.32	0.32
4-[(1S,2R,6S,7R)-3,5-dioxo-4-azatricyclo[5.2.1.02,6]dec-8-en-4-yl]-N-(2-methoxyphenyl)benzamide	100	-0.18	0.14	0.32
alpha-AMINO-3-HYDROXY-5-METHYL-4-ISOXAZOLEPROPIONIC ACID	300	-0.33	-0.01	0.32
Atglistatin	30	-0.21	0.11	0.32
Chloroquine diphosphate	1000	0.45	0.77	0.32
Hexamethonium bromide	1000	-0.15	0.17	0.32
N-[3,5-Bis(trifluoromethyl)phenyl]-2-chloro-4-(trifluoromethyl)-5-pyrimidinecarboxamide	30	-0.14	0.18	0.32
N-{7-Cyano-6-[4-Fluoro-3-({[3-(Trifluoromethyl)phenyl]acetyl}amino)phenoxy]-1,3-Benzothiazol-2-Yl}cyclopropanecarboxamide	30	-0.33	-0.01	0.32
Nimustine Hydrochloride	30	-0.05	0.27	0.32
Ranolazine dihydrochloride	30	0.32	0.64	0.32
Tazemetostat	30	-0.5	-0.18	0.32
WHI-P180	1000	-0.74	-0.42	0.32
8-Hydroxy-DPAT hydrobromide	30	-1.21	-0.89	0.32
2-(3-((5-Cyclopropyl-3-(2-(trifluoromethoxy)phenyl)isoxazol-4-yl)methoxy)-8-azabicyclo[3.2.1]octan-8-yl)-4-fluorobenzo[d]thiazole-6-carboxylic acid	30	0.26	0.58	0.32
5,5-Dimethyl-1-pyrroline-N-oxide	300	-0.83	-0.51	0.32
5alpha-Pregnan-3alpha-ol-20-one	30	-0.58	-0.26	0.32
Doxofylline	300	-0.49	-0.17	0.32
SB-334867	100	-0.49	-0.17	0.32
Tranylcypromine (2-PCPA) hydrochloride	30	0.09	0.41	0.32
Tryptamine hydrochloride	30	-0.29	0.03	0.32
Tyrphostin AG 112	1000	0.39	0.71	0.32
Ixazomib	300	-4	-3.68	0.32
GR-89696 fumarate	30	-6.66	-6.35	0.31
2-chloro-1-[3-(furan-2-yl)-5-(thiophen-2-yl)-4,5-dihydro-1H-pyrazol-1-yl]ethan-1-one	1000	-0.88	-0.57	0.31
Acetazolamide	1000	0.03	0.34	0.31
Loxapine succinate	30	-1.48	-1.17	0.31
N6-Cyclopentyladenosine	300	0.76	1.07	0.31
Nimorazole	30	0.03	0.34	0.31
Volasertib	30	-1.34	-1.03	0.31
Octoclothepin maleate	1000	-0.45	-0.14	0.31
alpha-Lobeline hydrochloride	30	-0.73	-0.42	0.31
Cefamandole	100	-0.74	-0.43	0.31
CYM50358	100	0	0.31	0.31
Droperidol	300	-0.43	-0.12	0.31
Flumazenil	1000	-0.19	0.12	0.31
Kaempferol	1000	-0.5	-0.19	0.31
Leupeptin	30	0.33	0.64	0.31
Linifanib	100	-0.01	0.3	0.31
MDL-72527 free base	100	-0.43	-0.12	0.31
Memantine hydrochloride	300	-0.32	-0.01	0.31
Pentostatin	30	-0.76	-0.45	0.31
Perlapine	1000	-0.51	-0.2	0.31
Remodelin hydrobromide	100	-0.73	-0.42	0.31
Ritanserin	30	-0.33	-0.02	0.31
Salirasib	30	0.2	0.51	0.31
Terutroban	1000	-0.42	-0.11	0.31
2,3-Bis(2-hydroxyethylsulfanyl)naphthalene-1,4-dione	30	0.17	0.48	0.31
Abemaciclib	100	0.39	0.7	0.31
Carboplatin	300	-0.47	-0.16	0.31
Cephalosporin C zinc salt	300	0.67	0.98	0.31
Dabrafenib	1000	0.1	0.41	0.31
Entinostat	100	-0.71	-0.4	0.31
Limonin	300	-1.17	-0.86	0.31
N-[(5-Methylfuran-2-yl)methylideneamino]-2-phenoxybenzamide	1000	-1.21	-0.9	0.31
NS-1619	30	-0.84	-0.53	0.31
U-101958 maleate	30	-0.7	-0.39	0.31
UNC1215	30	0.39	0.7	0.31
XAV-939	30	0.51	0.82	0.31
Epirubicin hydrochloride	30	-2.58	-2.28	0.3
Osimertinib mesylate	1000	-2.45	-2.15	0.3
threo-1-Phenyl-2-decanoylamino-3-morpholino-1-propanol hydrochloride	1000	-1.53	-1.23	0.3
[3-(Biphenyl-4-yloxy)-propyl]-dimethyl-amine	1000	-1.49	-1.19	0.3
1,3-Dimethyl-8-phenylxanthine	100	-1.31	-1.01	0.3
2-(4-ethylpiperazin-1-yl)-N-(4-(2-morpholino-4-oxo-4H-chromen-8-yl)dibenzo[b,d]thiophen-1-yl)acetamide	1000	-0.33	-0.03	0.3
4-acetamido-N-(2-amino-5-thiophen-2-ylphenyl)benzamide	300	-0.53	-0.23	0.3
AEG 3482	1000	-0.16	0.14	0.3
Anlotinib Dihydrochloride	1000	-2.14	-1.84	0.3
Darolutamide	300	-1.1	-0.8	0.3
Guanabenz acetate	30	-0.45	-0.15	0.3
Lorcainide hydrochloride	1000	-0.27	0.03	0.3
MKC-733	30	0.24	0.54	0.3
MNS	100	-0.52	-0.22	0.3
Molindone hydrochloride	300	0.15	0.45	0.3
NCS-382	100	0.48	0.78	0.3
RButylindazone	300	0.03	0.33	0.3
Tetraethylthiuram disulfide	1000	-1.27	-0.97	0.3
TG100-115	1000	-0.33	-0.03	0.3
Triphthasine	300	-0.07	0.23	0.3
Ttnpb	30	-1.51	-1.21	0.3
Xylazine hydrochloride	100	-0.89	-0.59	0.3
2,4,6-Cycloheptatrien-1-one, 2,7-dihydroxy-4-(1-methylethyl)-	100	-0.49	-0.19	0.3
4-[4-(2-methoxyphenyl)piperazino]-1-(3-methylphenyl)-1H-pyrazolo[3,4-d]pyrimidine	300	-0.09	0.21	0.3
Alectinib	100	-0.26	0.04	0.3
Cilostazol	30	0.29	0.59	0.3
Dihydrokainic acid	300	0.46	0.76	0.3
Dopamine hydrochloride	1000	-0.11	0.19	0.3
D-ribofuranosylbenzimidazole	300	-0.44	-0.14	0.3
IPA-3	30	-0.72	-0.42	0.3
JFD00244	30	-0.64	-0.34	0.3
Leukadherin-1	1000	0.12	0.42	0.3
N-Acetylprocainamide hydrochloride	30	0.29	0.59	0.3
Palbociclib hydrochloride	100	0.11	0.41	0.3
PF-05175157	30	0.34	0.64	0.3
Rutin	100	0.42	0.72	0.3
Steviol	30	-0.12	0.18	0.3
Tipiracil	30	-0.32	-0.02	0.3
(2z)-2-Cyano-N-(2,2'-Dichlorobiphenyl-4-Yl)-3-Hydroxybut-2-Enamide	100	-0.57	-0.27	0.3
3-(2-(1H-Tetrazol-5-YL)vinyl)-6-fluoro-1H-indole	1000	-1.13	-0.83	0.3
1-Cyclopentyl-3-(1H-pyrrolo[2,3-b]pyridin-5-yl)-1H-pyrazolo[3,4-d]pyrimidin-4-amine	100	-0.98	-0.68	0.3
3-((4-Bromo-2,6-difluorobenzyl)oxy)-5-(3-(4-(pyrrolidin-1-yl)butyl)ureido)isothiazole-4-carboxamide	30	-0.69	-0.39	0.3
Pirfenidone	100	-0.85	-0.55	0.3
Tamoxifen citrate	30	-0.47	-0.17	0.3
Gemcitabine HCl	100	-4.39	-4.09	0.3
Pixantrone dimaleate	1000	-1.91	-1.61	0.3
Clonidine hydrochloride	30	0.82	1.11	0.29
(2R)-N'-hydroxy-N-[(2S)-1-[2-(hydroxymethyl)pyrrolidin-1-yl]-3-methyl-1-oxobutan-2-yl]-2-pentylbutanediamide	100	-0.52	-0.23	0.29
N-Phenyl-9-octadeceneamide	100	-0.26	0.03	0.29
2-[(4-Bromobenzyl)amino]-5-Propyl[1,2,4]triazolo[1,5-A]pyrimidin-7(4h)-One	100	-0.16	0.13	0.29
3-Phenyl-1-(phenylthioxomethyl)-5-(trifluoromethyl)-2-pyrazolin-5-ol	300	-0.01	0.28	0.29
Amifostine	300	0.24	0.53	0.29
BMS-189453	30	-0.28	0.01	0.29
Brigatinib	300	-1.74	-1.45	0.29
Cinacalcet hydrochloride	30	-0.2	0.09	0.29
Cyclocytidine hydrochloride	1000	-1.1	-0.81	0.29
Daunorubicin	30	-2.31	-2.02	0.29
Dilazep hydrochloride	30	-0.76	-0.47	0.29
HA155	30	-0.45	-0.16	0.29
Homoharringtonine	100	-2.67	-2.38	0.29
L-Cysteinesulfinic Acid	300	0.11	0.4	0.29
Lonidamine	100	-0.89	-0.6	0.29
Lonidamine	30	-0.32	-0.03	0.29
Mocetinostat	1000	-1.51	-1.22	0.29
N-Acetyl-5-hydroxytryptamine	30	-0.07	0.22	0.29
NAN-190 hydrobromide	30	0.99	1.28	0.29
ONO-RS-082	300	-0.26	0.03	0.29
Pirenzepine dihydrochloride	100	-0.4	-0.11	0.29
Talnetant	300	0.8	1.09	0.29
Telotristat Etiprate	300	-1.94	-1.65	0.29
TIC10 angular	1000	0.16	0.45	0.29
Toremifene	100	-1.51	-1.22	0.29
Sotalol hydrochloride	300		0.29	0.29
1-Amino-1-cyclohexanecarboxylic acid hydrochloride	30	0.42	0.71	0.29
2-Amino-4-Methoxypyridine	300	-0.36	-0.07	0.29
BI00601000	1000	0.01	0.3	0.29
CNS-1102	30	0.02	0.31	0.29
Disopyramide	30	-0.29	0	0.29
Fruquintinib	300	0.34	0.63	0.29
GW-788388	100	0.13	0.42	0.29
ITX-5061 free base	30	-0.36	-0.07	0.29
JW55	300	-0.73	-0.44	0.29
PF-03084014	30	0.02	0.31	0.29
Prazosin hydrochloride	30	-0.7	-0.41	0.29
Quinacrine dihydrochloride	30	-0.59	-0.3	0.29
Rutin	30	0.41	0.7	0.29
Exemestane	100	1.36	1.65	0.29
Regorafenib	1000	-2.33	-2.05	0.28
Y-27632 dihydrochloride	100	-1.12	-0.84	0.28
Scopolamine,n-Butyl-, bromide	1000	0.38	0.66	0.28
alpha-Methyl-4-carboxyphenylglycine	300	-0.67	-0.39	0.28
1-[(4-Chlorophenoxy)acetyl]-4-(phenylacetyl)piperazine	1000	-1.01	-0.73	0.28
2-bromo-4,5-dimethoxy-N-[3-[(3R)-1-methylpyrrolidin-3-yl]oxy-4-(trifluoromethyl)phenyl]benzenesulfonamide	100	-0.08	0.2	0.28
3-(2-hydroxyethyl)-2-[(1E)-2-{[3-(2-hydroxyethyl)-5-methoxy-1,3-benzothiazol-2(3H)-ylidene]methyl}but-1-en-1-yl]-5-methoxy-1,3-benzothiazol-3-ium	300	-0.33	-0.05	0.28
Alectinib	1000	0.16	0.44	0.28
Amantadine hydrochloride	1000	0.62	0.9	0.28
Chlorotrianisene	30	0.06	0.34	0.28
CYM50769	1000	-0.19	0.09	0.28
Cyproterone acetate	30	0.27	0.55	0.28
Enzastaurin	30	0.05	0.33	0.28
ethyl {2-[2-nitrovinyl]phenoxy}acetate	300	-1	-0.72	0.28
Fludarabine Phosphate	30	-0.5	-0.22	0.28
Fludarabine Phosphate	100	1.07	1.35	0.28
Granisetron hydrochloride	100	0.79	1.07	0.28
loxoprofen	30	-0.51	-0.23	0.28
Mebendazole	30	-0.14	0.14	0.28
Pacritinib	1000	-0.63	-0.35	0.28
Pentamidine	300	-1.02	-0.74	0.28
Phaclofen	300	-0.92	-0.64	0.28
Trihexyphenidyl hydrochloride	300	-0.92	-0.64	0.28
Triprolidine hydrochloride	100	-0.38	-0.1	0.28
UK 14,304	30	-0.78	-0.5	0.28
Quisqualic acid	1000	0.13	0.41	0.28
8-Methoxymethyl-3-isobutyl-1-methylxanthine	100	0.08	0.36	0.28
Miglustat	1000	0.31	0.59	0.28
Paroxetine hydrochloride hemihydrate (MW = 374.83)	1000	0.19	0.47	0.28
RU-SKI 43 maleate	100	0.01	0.29	0.28
SIB 1757	1000	-0.6	-0.32	0.28
Metoprolol tartrate	100	-0.83	-0.55	0.28
Dacarbazine	100	-1.14	-0.86	0.28
Romidepsin	100	-3.92	-3.64	0.28
5-Azacytidine	1000	0.85	1.12	0.27
Methysergide	30	0.41	0.68	0.27
Catechin Hydrate	300	0.19	0.46	0.27
(4-Chlorophenyl)(4-ethylpiperazin-1-yl)methanethione	100	-0.2	0.07	0.27
3,4-Dichloroisocoumarin	1000	-0.17	0.1	0.27
Arginase inhibitor 1	30	0.04	0.31	0.27
Aurintricarboxylic acid	30	-0.05	0.22	0.27
Bexarotene	30	-0.26	0.01	0.27
Calcitriol	1000	-1.78	-1.51	0.27
Coenzyme Q10	30	0.03	0.3	0.27
D-erythro-MAPP	300	-0.44	-0.17	0.27
DMSO	100	0.09	0.36	0.27
Enzastaurin	100	-0.32	-0.05	0.27
Ethosuximide	1000	-0.11	0.16	0.27
ethyl {2-[2-nitrovinyl]phenoxy}acetate	30	-0.42	-0.15	0.27
Lansoprazole	30	-0.88	-0.61	0.27
L-DOPS	30	-0.42	-0.15	0.27
Methyl 3,4,5-trimethoxyanthranilate	100	-0.08	0.19	0.27
Mitiglinide calcium	1000	-0.27	0	0.27
N-(1-Methyl-2-oxo-1,2,3,4-tetrahydroquinoline-3-yl)-1H-indole-2-carboxamide	100	-0.26	0.01	0.27
N-(3-(5-chloro-2-(2-methoxy-4-(4-methylpiperazin-1-yl)phenylamino)pyrimidin-4-yloxy)phenyl)acrylamide	1000	0.76	1.03	0.27
Pirarubicin	1000	-0.67	-0.4	0.27
Quinacrine dihydrochloride	1000	-0.62	-0.35	0.27
SQ 22536	100	0.23	0.5	0.27
Tamoxifen Z-isomer citrate	1000	-3.2	-2.93	0.27
Tetrabenazine	1000	0.17	0.44	0.27
Tipiracil hydrochloride	30	0.52	0.79	0.27
TMB-8 hydrochloride	1000	0.94	1.21	0.27
Triamcinolone	100	-0.38	-0.11	0.27
Triamcinolone	1000	0.17	0.44	0.27
Vemurafenib	100	0.39	0.66	0.27
GABA	1000	-0.29	-0.02	0.27
Jaceosidin	30	-0.29	-0.02	0.27
Pemetrexed acid	100	0.34	0.61	0.27
PFE-PKIS 1	30	0.43	0.7	0.27
Seliciclib	300	-0.72	-0.45	0.27
Trichlormethiazide	30	0.34	0.61	0.27
2-Phenylaminoadenosine	30	-0.83	-0.56	0.27
Ziprasidone hydrochloride monohydrate	100	-1.19	-0.92	0.27
bafilomycin A1	300	-5.26	-4.99	0.27
Daunorubicin hydrochloride	300	-2.76	-2.49	0.27
Batyl alcohol	30	0.29	0.55	0.26
Scopolamine methyl bromide	1000	1.49	1.75	0.26
1-(m-Chlorophenyl)-biguanide hydrochloride	30	0.18	0.44	0.26
1,7-Dimethylxanthine	30	-0.47	-0.21	0.26
1-Amino-1-cyclohexanecarboxylic acid hydrochloride	1000	0.52	0.78	0.26
2-amino-N-(3-chlorophenyl)benzamide	30	0.27	0.53	0.26
4-(4-(2-methoxyphenyl)piperazin-1-yl)-1-(o-tolyl)-1H-pyrazolo[3,4-d]pyrimidine	100	0.35	0.61	0.26
4,4'-Diisothiocyanostilbene-2,2'-disulfonic acid	300	-0.13	0.13	0.26
6-Chloranyl-2-Methyl-4-Phenyl-Quinoline-3-Carboxylic Acid	1000	0.58	0.84	0.26
Apalutamide	30	0.19	0.45	0.26
Busulfan	30	0.67	0.93	0.26
doramapimod	30	1.24	1.5	0.26
Eln-441958	1000	1.07	1.33	0.26
Epalrestat	300	1.08	1.34	0.26
Hydrocortisone	1000	-0.17	0.09	0.26
Ifosfamide	1000	0.26	0.52	0.26
Lercanidipine hydrochloride hemihydrate	300	0.58	0.84	0.26
N-(3-(1-(2-(4-((N-benzyl-4-chlorophenylsulfonamido)methyl)benzoyl)hydrazinyl)ethyl)phenyl)acetamide	1000	-0.92	-0.66	0.26
Niclosamide	30	-0.05	0.21	0.26
Nicotinamide	300	-0.65	-0.39	0.26
P1,P4-Di(adenosine-5")tetraphosphate triammonium	1000	-0.17	0.09	0.26
Pamiparib	30	0.13	0.39	0.26
Pipobroman	300	-0.76	-0.5	0.26
Primidone	1000	-0.89	-0.63	0.26
Regorafenib	100	-0.34	-0.08	0.26
Tolcapone	30	0.07	0.33	0.26
URB597	1000	-0.23	0.03	0.26
ZD 7114 hydrochloride	1000	0.57	0.83	0.26
4-[(Diethylamino)methyl]-N-[2-(2-methoxyphenyl)ethyl]-N-[(3R)-pyrrolidin-3-yl]benzamide	30	0.33	0.59	0.26
Apigenin	1000	0.31	0.57	0.26
bafilomycin A1	100	-4.54	-4.28	0.26
Berberine	100	-1.12	-0.87	0.25
Gallocatechin gallate	1000	-1.1	-0.85	0.25
Cefmetazole sodium	300	0.43	0.68	0.25
Fludarabine	30	0.42	0.67	0.25
(1R,2R,6S,7R)-4,10-dioxatricyclo[5.2.1.02,6]decane-3,5-dione	100	-0.27	-0.02	0.25
1,7-Dimethylxanthine	1000	0.06	0.31	0.25
4-(1-isopropyl-2-methyl-1H-imidazol-5-yl)-N-(4-(methylsulfonyl)phenyl)pyrimidin-2-amine	100	-0.37	-0.12	0.25
5-Ethyl-3-(4'-propoxybiphenyl-4-yl)-1,2,4-oxadiazole	30	-0.32	-0.07	0.25
5-methyl-3-[[(2R)-4-(1,3-thiazol-2-ylmethyl)morpholin-2-yl]methyl]triazolo[4,5-d]pyrimidin-7-amine	100	-0.84	-0.59	0.25
7-Chloro-3-methyl-1-phenyl-1,2,4,5-tetrahydro-3-benzazepin-8-ol	300	0.03	0.28	0.25
AMG 9810	300	-0.94	-0.69	0.25
Axitinib	300	-0.04	0.21	0.25
cis-4-Aminocrotonic acid	30	0.26	0.51	0.25
Cobimetinib	100	-1.62	-1.37	0.25
Dacarbazine	1000	-0.21	0.04	0.25
Docetaxel	30	-3.71	-3.46	0.25
KB-R7493	30	-0.52	-0.27	0.25
L2-b	1000	-1.5	-1.25	0.25
N-[(1R,2S)-1-(2,3-dihydro-1,4-benzodioxin-6-yl)-1-hydroxy-3-pyrrolidin-1-ylpropan-2-yl]octanamide	30	-0.27	-0.02	0.25
Oxybutynin Chloride	30	-0.28	-0.03	0.25
Panobinostat	1000	-3.47	-3.22	0.25
Phentolamine mesylate	30	-0.93	-0.68	0.25
Pixantrone dimaleate	100	-1.4	-1.15	0.25
Rebamipide	30	0.25	0.5	0.25
SR-58611A	300	-0.28	-0.03	0.25
Talazoparib	300	-2.32	-2.07	0.25
Tilorone dihydrochloride	300	-0.45	-0.2	0.25
Zonisamide sodium	30	-0.32	-0.07	0.25
cis-Piperidine-2,3-dicarboxylic acid	1000	-0.42	-0.17	0.25
Normetanephrine hydrochloride	100	-0.42	-0.17	0.25
7-[(2S,3S,4R,5R)-3,4-dihydroxy-5-[hydroxy(tritio)methyl]pyrrolidin-2-yl]-3,5-dihydropyrrolo[3,2-d]pyrimidin-4-one	100	0.16	0.41	0.25
7-Amino-2-phenylthieno[3,2-c]pyridin-4(5H)-one	100	-0.29	-0.04	0.25
9-Amino-1,2,3,4-tetrahydroacridine hydrochloride	300	0.1	0.35	0.25
Apomorphine hydrochloride hemihydrate	1000	-0.41	-0.16	0.25
Sotrastaurin	100	-0.47	-0.22	0.25
Tetrahydrozoline hydrochloride	30	-0.42	-0.17	0.25
Wx-uk1 free base	30	0.46	0.71	0.25
Cilengitide trifluoroacetic acid salt	300	-1.18	-0.93	0.25
Etoposide	1000	-1.17	-0.92	0.25
Prilocaine hydrochloride	1000	-1.16	-0.91	0.25
Neratinib	100	-1.06	-0.82	0.24
S-Fluoxetine hydrochloride	300	0.87	1.11	0.24
2-methoxyestradiol	100	0.44	0.68	0.24
Mocetinostat	300	0.3	0.54	0.24
Triapine	30	0.44	0.68	0.24
Erdosteine	1000	-0.46	-0.22	0.24
L-3,4-Dihydroxyphenylalanine	100	0.1	0.34	0.24
Norcantharidin	30	-0.34	-0.1	0.24
6-Chloro-PB hydrobromide	30	-0.32	-0.08	0.24
7-Hydroxy-DPAT hydrobromide	100	-0.95	-0.71	0.24
3,5-Dihydroxyphenylglycine	300	-0.35	-0.11	0.24
[(1R,2S,4R)-4-[4-[[(1S)-2,3-dihydro-1H-inden-1-yl]amino]pyrrolo[2,3-d]pyrimidin-7-yl]-2-hydroxycyclopentyl]methyl sulfamate	30	0.06	0.3	0.24
[[(2R,3S,4R,5R)-5-(6-aminopurin-9-yl)-3,4-dihydroxyoxolan-2-yl]methoxy-hydroxyphosphoryl] [(3R,4S)-5-(3-carbamoyl-4H-pyridin-1-yl)-3,4-dihydroxyoxolan-2-yl]methyl hydrogen phosphate	300	-0.6	-0.36	0.24
1-Benzyl-1,2,3,4-tetrahydroisoquinoline	1000	-0.29	-0.05	0.24
3-Nitropropionic acid	100	0.11	0.35	0.24
4-[(3-Bromophenyl)amino]-6-acrylamidoquinazoline	300	-0.11	0.13	0.24
5-hydroxydecanoic acid sodium	100	-0.94	-0.7	0.24
Abemaciclib	300	1.14	1.38	0.24
Aripiprazole	100	0.07	0.31	0.24
Biperiden hydrochloride	1000	0.25	0.49	0.24
Cediranib	100	-1.25	-1.01	0.24
Cyclosporine	30	0.27	0.51	0.24
DAPH	30	1.66	1.9	0.24
d-penicillamin	1000	-0.36	-0.12	0.24
Letrozole	1000	-0.37	-0.13	0.24
L-Glutamic acid, N-phthaloyl-	30	-0.48	-0.24	0.24
Mocetinostat	30	-0.05	0.19	0.24
MS023	30	0.37	0.61	0.24
N-[(8-Hydroxy-5-nitro-quinolin-7-yl)-thiophen-2-yl-methyl]-propionamide	1000	-1.4	-1.16	0.24
Paliperidone	100	-0.86	-0.62	0.24
Pirenzepine dihydrochloride	300		0.24	0.24
Prazosin hydrochloride	1000	-0.15	0.09	0.24
RMe5	30	-0.36	-0.12	0.24
TPMPA	1000	0.01	0.25	0.24
Trichlormethiazide	300	-0.02	0.22	0.24
Cysteamine hydrochloride	300	0.17	0.41	0.24
Enzalutamide	30	0.23	0.47	0.24
5-Fluoroindole-2-carboxylic acid	300	-0.58	-0.34	0.24
Hydroxyurea	100	-0.69	-0.45	0.24
Lapatinib	1000	-3.11	-2.87	0.24
JS-K	1000	-2.24	-2.01	0.23
1-Benzyl-3-[4-(4-hydroxyphenyl)piperazin-1-yl]pyrrolidine-2,5-dione	300	-1.61	-1.38	0.23
Tetrandrine	300	-1.09	-0.86	0.23
2",3"-dideoxycytidine	1000	-0.66	-0.43	0.23
8-amino-2-thioxo-2,3-dihydrobenzo[g]pteridin-4(1H)-one	100	-0.65	-0.42	0.23
2,6-Difluoro-4-[2-(phenylsulfonylamino)ethylthio]phenoxyacetamide	300	0.22	0.45	0.23
4-DAMP methiodide	100	-0.16	0.07	0.23
5-(N,N-hexamethylene)amiloride	1000	-0.04	0.19	0.23
BI00865461	30	0.15	0.38	0.23
DFB	1000	-0.45	-0.22	0.23
Gabapentin	30	-0.01	0.22	0.23
Glutamic acid	100	-0.32	-0.09	0.23
Itraconazole	30	0.21	0.44	0.23
Ponatinib	300	-0.16	0.07	0.23
RApocodeine hydrochloride	1000	-0.17	0.06	0.23
Sertindole	100	-0.32	-0.09	0.23
Terbutaline hemisulfate	1000	-0.22	0.01	0.23
2-(4-Phenylpiperidin-1-yl)cyclohexan-1-ol	1000	-0.3	-0.07	0.23
3-(4-Chlorobenzyl)-5-(3-methoxy-4-(pyridin-4-ylmethoxy)benzylidene)thiazolidine-2,4-dione	100	-1.69	-1.46	0.23
Abiraterone acetate	100	1.46	1.69	0.23
Abt-737	300	-1.58	-1.35	0.23
Adaphostin	30	-0.24	-0.01	0.23
Cantharidin	30	1	1.23	0.23
Cobimetinib	1000	-1.91	-1.68	0.23
Ethopropazine hydrochloride	300	0.24	0.47	0.23
Gardiquimod	100	1.59	1.82	0.23
Gemifloxacin mesylate	300	-1.19	-0.96	0.23
IMS2186	100	-0.24	-0.01	0.23
L-alpha-Methyl DOPA	1000	-0.37	-0.14	0.23
Melatonin	30	0.12	0.35	0.23
Miriplatin	100	-0.3	-0.07	0.23
N-(3-(5-chloro-1H-pyrrolo[2,3-b]pyridine-3-carbonyl)-2,4-difluorophenyl)propane-1-sulfonamide	100	-0.62	-0.39	0.23
Pepstatin	100	-0.11	0.12	0.23
Pinacidil	30	-0.71	-0.48	0.23
PRE-084	100	-1.03	-0.8	0.23
Rabeprazole sodium	300	1.11	1.34	0.23
S-Eticlopride hydrochloride	100	-0.48	-0.25	0.23
SKF-525A hydrochloride	1000	-0.58	-0.35	0.23
Sodium Demethylcantharidate	300	-0.9	-0.67	0.23
Tazarotene	100	-2.04	-1.81	0.23
Vesnarinone	1000	-1.88	-1.65	0.23
2",3"-didehydro-3"-deoxythymidine	100	-1.04	-0.82	0.22
ATPA	1000	0.84	1.06	0.22
Camostat mesilate	1000	-1.05	-0.83	0.22
Sivelestat	30	-0.81	-0.59	0.22
Afatinib	300	-0.33	-0.11	0.22
BRD3308	100	-0.53	-0.31	0.22
Cyclothiazide	300	-0.34	-0.12	0.22
Diphenhydramine hydrochloride	1000	0.24	0.46	0.22
Imidazole-4-acetic acid hydrochloride	30	-0.08	0.14	0.22
m-Iodobenzylguanidine hemisulfate	1000	-0.4	-0.18	0.22
N-Oleoylethanolamine	100	-0.28	-0.06	0.22
p-MPPF dihydrochloride	100	-0.56	-0.34	0.22
Seliciclib	100	-0.46	-0.24	0.22
Spiperone hydrochloride	30	-0.51	-0.29	0.22
Tivozanib	1000	0.31	0.53	0.22
Tizanidine hydrochloride	1000	-0.17	0.05	0.22
Triprolidine hydrochloride	30	-0.54	-0.32	0.22
9-Amino-1,2,3,4-tetrahydroacridine hydrochloride	30	-0.23	-0.01	0.22
Benidipine hydrochloride	300	0.15	0.37	0.22
beta-Estradiol	1000	-0.16	0.06	0.22
Chlorprothixene hydrochloride	30	-0.07	0.15	0.22
Desmopressin	300	-0.22	0	0.22
Dolasetron mesylate hydrate	100	-0.24	-0.02	0.22
Gandotinib	30	0.02	0.24	0.22
Glycyrrhizin	30	-0.12	0.1	0.22
Lidocaine N-ethyl bromide quaternary salt	1000	-0.2	0.02	0.22
PD 169316	300	-0.06	0.16	0.22
Phentolamine mesylate	100	0.01	0.23	0.22
Phosphonoacetic acid	1000	-0.21	0.01	0.22
(2S)-3-(1H-indol-3-yl)-2-methyl-2-[(4-nitrophenyl)carbamoylamino]-N-[(1-pyridin-2-ylcyclohexyl)methyl]propanamide	300	-1.01	-0.79	0.22
3,5-Dinitrocatechol	300	1.07	1.29	0.22
AZD3759	30	-0.41	-0.19	0.22
cis-4-Aminocrotonic acid	1000	0.26	0.48	0.22
CNS-1102	1000	-0.59	-0.37	0.22
DFB	100	-0.5	-0.28	0.22
Dipyridamole	30	0.75	0.97	0.22
Dorsomorphin	30	0.63	0.85	0.22
Glybenclamide	300	0.19	0.41	0.22
INDY	1000	-0.3	-0.08	0.22
Latanoprost	30	-0.58	-0.36	0.22
L-azetidine-2-carboxylic acid	1000	0.51	0.73	0.22
MG 624	100	-1.28	-1.06	0.22
Mianserin hydrochloride	100	-0.29	-0.07	0.22
N-(4,6-dimethyl-1,3-benzothiazol-2-yl)furan-2-carboxamide	100	0.55	0.77	0.22
O-Phospho-L-serine	300	-0.41	-0.19	0.22
Oxotremorine sesquifumarate salt	100	-1.25	-1.03	0.22
PPADS	30	-1.58	-1.36	0.22
Z-FY-Cho	30	-0.71	-0.49	0.22
Cephalomannine	30	-3.59	-3.37	0.22
Zanamivir	1000	2.2	2.42	0.22
Erdafitinib	1000	-2.12	-1.91	0.21
LDN-214117	100	-0.9	-0.69	0.21
Triflusal	30	-1.08	-0.87	0.21
Alpelisib	100	0.45	0.66	0.21
BAY-678	1000	-0.13	0.08	0.21
Bexarotene	100	-0.11	0.1	0.21
Cabozantinib hydrochloride (849217-68-1(free base))	30	0.06	0.27	0.21
Cetirizine	100	0.13	0.34	0.21
Hexamethonium bromide	30	-0.62	-0.41	0.21
N-(4,6-dimethyl-1,3-benzothiazol-2-yl)furan-2-carboxamide	300	0.13	0.34	0.21
N-Acetylprocainamide hydrochloride	100	-0.08	0.13	0.21
Parthenolide	30	-0.5	-0.29	0.21
Pentoxifylline	1000	0.41	0.62	0.21
SKF-525A hydrochloride	300	-0.27	-0.06	0.21
Sulfaphenazole	100	-0.16	0.05	0.21
Swainsonine	30	-0.16	0.05	0.21
Trimipramine maleate	1000	0.11	0.32	0.21
(2R)-3-cyclopentyl-2-(4-methylsulfonylphenyl)-N-(2-thiazolyl)propanamide	100	-0.37	-0.16	0.21
2-Chloroacetophenone	300	-0.44	-0.23	0.21
5-[2,4-Dihydroxy-6-(4-Nitrophenoxy)phenyl]-N-(1-Methylpiperidin-4-Yl)-1,2-Oxazole-3-Carboxamide	30	0.23	0.44	0.21
Brinzolamide	1000	-0.43	-0.22	0.21
Catharanthine	30	0.01	0.22	0.21
Fruquintinib	1000	0.22	0.43	0.21
Nortriptyline hydrochloride	1000	0.22	0.43	0.21
S-Eticlopride hydrochloride	300	-0.15	0.06	0.21
S-Nitroso-N-acetylpenicillamine	30	-0.06	0.15	0.21
Bromocriptine methanesulfonate	30	1	1.21	0.21
3,3'-[(3-Carboxy-4-oxo-2,5-cyclohexadien-1-ylidene)methylene]bis[6-hydroxybenzoic acid]	300	-0.83	-0.62	0.21
Belinostat	300	-2.39	-2.18	0.21
Bortezomib	1000	-3.77	-3.56	0.21
Cantharidin	1000	-0.96	-0.75	0.21
Carbacyclin	300	-0.72	-0.51	0.21
Desmopressin	1000	-1.95	-1.74	0.21
Fenobam	1000	-0.29	-0.08	0.21
Fluorouracil	30	-0.47	-0.26	0.21
Histamine 2HCl	100	-1.64	-1.43	0.21
Larotrectinib	300	-0.49	-0.28	0.21
Menatetrenone	30	0.48	0.69	0.21
N-[1,3-Dimethyl-6-[(2r)-2-Methylpiperazin-1-Yl]-2-Oxidanylidene-Benzimidazol-5-Yl]-2-Methoxy-Benzamide	30	-0.41	-0.2	0.21
Semicarbazide hydrochloride	1000	0.36	0.57	0.21
SNC80	1000	1.7	1.91	0.21
U-73343	100	-0.57	-0.36	0.21
Vinblastine sulfate	1000	-3.89	-3.68	0.21
YM 976	1000	0.53	0.74	0.21
4-((5'-chloro-2'-((1R,4r)-4-(1-methoxypropan-2-ylamino)cyclohexylamino)-2,4'-bipyridin-6-ylamino)methyl)tetrahydro-2H-pyran-4-carbonitrile	300	-11.43	-11.22	0.21
Haloperidol	30	-1.58	-1.38	0.2
Tazarotene	1000	-1.61	-1.41	0.2
4-acetamido-N-(2-amino-5-thiophen-2-ylphenyl)benzamide	100	-0.81	-0.61	0.2
Isotharine mesylate	300	-1.07	-0.87	0.2
Yohimbine hydrochloride	30	-1.09	-0.89	0.2
Cyclazocine	300	-0.49	-0.29	0.2
(+/-)-Anisodamine	30	-0.38	-0.18	0.2
6-Hydroxymelatonin	1000	-0.05	0.15	0.2
Ara-G hydrate	100	0.12	0.32	0.2
Doxifluridine	300	-0.39	-0.19	0.2
GNF-5	30	0.03	0.23	0.2
Olanzapine	30	-0.65	-0.45	0.2
Rilmenidine hemifumarate	30	-0.34	-0.14	0.2
Rociletinib	30	-0.38	-0.18	0.2
SB 269970 hydrochloride	1000	-0.34	-0.14	0.2
SB-366791	100	0.11	0.31	0.2
TPKI-97	30	0.11	0.31	0.2
UCL 2077	100	0.46	0.66	0.2
YC-1	30	-0.33	-0.13	0.2
(2S,3S,4R,5R)-2-(6-Amino-purin-9-yl)-5-hydroxymethyl-tetrahydro-furan-3,4-diol	100	-0.37	-0.17	0.2
2-Methoxy-N-(3-methyl-2-phenyl-butyl)-benzamide	30	0.04	0.24	0.2
Efaroxan hydrochloride	300	-0.29	-0.09	0.2
Granisetron hydrochloride	30	-0.35	-0.15	0.2
Labetalol hydrochloride	1000	0.17	0.37	0.2
L-Hyoscyamine	300	-0.37	-0.17	0.2
N6-2-(4-Aminophenyl)ethyladenosine	30	0.21	0.41	0.2
Nabumetone	300	0.21	0.41	0.2
SNS-032	300	-0.21	-0.01	0.2
Triamterene	30	0.21	0.41	0.2
CGP-12177A hydrochloride	30	-0.58	-0.38	0.2
7-Methyl-1,3-dinitroacridine	30	0.96	1.16	0.2
Dexmedetomidine HCl	100	-1.25	-1.05	0.2
Ethyl 2-(((2-((2-(dimethylamino)ethyl)(ethyl)amino)-2-oxoethyl)amino)methyl)isonicotinate	300	-1.72	-1.52	0.2
Lidocaine N-ethyl bromide quaternary salt	300	-0.59	-0.39	0.2
Methylergonovine maleate	30	1.21	1.41	0.2
Phenylephrine hydrochloride	30	-0.59	-0.39	0.2
Pracinostat	1000	-1.81	-1.61	0.2
Putrescine dihydrochloride	100	-0.69	-0.49	0.2
TPKI-58	300	-0.48	-0.28	0.2
Acetamide, N-[2-[6-[[4-(cyclobutylamino)-5-(trifluoromethyl)-2-pyrimidinyl]amino]-1,2,3,4-tetrahydronaphthalen-1,4-imin-9-yl]-2-oxoethyl]-	1000	-6.06	-5.86	0.2
Larotrectinib	100	-1.59	-1.4	0.19
Chloroambucil	100	-1.03	-0.84	0.19
Enclomiphene hydrochloride	100	-1.1	-0.91	0.19
Encorafenib	100	-0.92	-0.73	0.19
N-[3,5-Bis(trifluoromethyl)phenyl]-2-chloro-4-(trifluoromethyl)-5-pyrimidinecarboxamide	100	0.89	1.08	0.19
Olmutinib	30	0.36	0.55	0.19
Orphenadrine hydrochloride	1000	0.57	0.76	0.19
Acetohexamide	1000	-0.28	-0.09	0.19
[(1R,2S,4R)-4-[4-[[(1S)-2,3-dihydro-1H-inden-1-yl]amino]pyrrolo[2,3-d]pyrimidin-7-yl]-2-hydroxycyclopentyl]methyl sulfamate	300	0.26	0.45	0.19
A-674563	30	0	0.19	0.19
Anacetrapib	300	0.06	0.25	0.19
BAY 61-3606 hydrochloride hydrate	30	0.42	0.61	0.19
Celecoxib	100	-0.32	-0.13	0.19
Furegrelate sodium	30	-0.13	0.06	0.19
N-(4-((2-amino-6-methylpyrimidin-4-yl)amino)phenyl)-4-(quinolin-4-ylamino)benzamide	300	0.19	0.38	0.19
Palmitoyl-DL-Carnitine chloride	30	-0.07	0.12	0.19
Rofecoxib	30	0.08	0.27	0.19
Rottlerin	30	0.42	0.61	0.19
Benzoic acid, 3,4,5-triiodo-	30	0.1	0.29	0.19
SB-693162	100	-0.29	-0.1	0.19
1-(4-Fluorophenyl)-3-[2-(4-methoxyphenyl)ethyl]urea	300	-0.96	-0.77	0.19
2-Phenacylpropanedinitrile	100	1.03	1.22	0.19
5-propan-2-yl-N-(1,3-thiazol-2-yl)-1,2-oxazole-3-carboxamide	300	-1.2	-1.01	0.19
A-68930 hydrochloride	30	-1.29	-1.1	0.19
Benzamidine hydrochloride	1000	0.94	1.13	0.19
Cabazitaxel	30	-3.83	-3.64	0.19
Dequalinium chloride hydrate	30	-0.59	-0.4	0.19
Docetaxel trihydrate	1000	-2.69	-2.5	0.19
IRAK-1/4 Inhibitor I	30	-0.87	-0.68	0.19
Selumetinib	1000	-1.66	-1.47	0.19
TMB-8 hydrochloride	30	0.79	0.98	0.19
Vemurafenib	300	-1.38	-1.19	0.19
1-Deoxynojirimycin	300	-5.9	-5.72	0.18
SB 743921	1000	-7.86	-7.68	0.18
8-Cyclopentyl-1,3-dimethylxanthine	100	-2.64	-2.46	0.18
zanubrutinib	100	1.64	1.82	0.18
2-Amino-5,6,7,8-tetrahydro-4-(4-methoxyphenyl)-7-(naphthalen-1-YL)-5-oxo-4H-chromene-3-carbonitrile	300	-0.53	-0.35	0.18
BMS-195614	1000	0.62	0.8	0.18
CGS-15943	30	-0.55	-0.37	0.18
GSK481	30	0.37	0.55	0.18
Hydroxylamine hydrochloride	100	-0.92	-0.74	0.18
Isotharine mesylate	1000	-0.91	-0.73	0.18
Luliconazole	300	-0.75	-0.57	0.18
N-[2-(3-hydroxyphenyl)ethyl]-2-methoxyacetamide	30	0.75	0.93	0.18
3,5-Dihydroxyphenylglycine	1000	-0.39	-0.21	0.18
2-[[3-[(2-Hydroxyphenyl)methyl]-1,3-diazinan-1-yl]methyl]phenol	300	0.09	0.27	0.18
2-Adamantanecarbonyl-arg-phe-NH2 trifluoroacetate	1000	-0.28	-0.1	0.18
Alaproclate hydrochloride	1000	-0.39	-0.21	0.18
Miriplatin	30	-0.39	-0.21	0.18
Apatinib	100	-0.23	-0.05	0.18
Berberine	30	-0.31	-0.13	0.18
Cediranib	30	-0.46	-0.28	0.18
CIQ	1000	-0.31	-0.13	0.18
Leflunomide	1000	-0.26	-0.08	0.18
LGK-974	30	-0.21	-0.03	0.18
Rivastigmine tartrate	300	0.45	0.63	0.18
Thioguanine	300	-0.46	-0.28	0.18
Tirofiban hydrochloride monohydrate	30	-0.29	-0.11	0.18
WB-4101 hydrochloride	300	-0.49	-0.31	0.18
Xylometazoline hydrochloride	100	-0.13	0.05	0.18
2-(4-(6-((3R,5S)-3,5-dimethylpiperazin-1-yl)-4-methylpyridin-3-yl)phenyl)-7-methyl-3,7-dihydro-4H-pyrrolo[2,3-d]pyrimidin-4-one	300	0.23	0.41	0.18
Digitoxigenin	1000	0.17	0.35	0.18
Amsacrine	30	-1.53	-1.35	0.18
Cephalosporin C zinc salt	30	0.53	0.71	0.18
Histamine, Ralpha-methyl-, dihydrochloride	1000	-0.86	-0.68	0.18
Idelalisib	300	-0.86	-0.68	0.18
Kynurenic acid	30	-1.71	-1.53	0.18
Phosphomycin disodium	100	-0.96	-0.78	0.18
Brompheniramine maleate	300	1.85	2.03	0.18
3,3'-[(3-Carboxy-4-oxo-2,5-cyclohexadien-1-ylidene)methylene]bis[6-hydroxybenzoic acid]	30	0.9	1.07	0.17
L-732,138	300	0.39	0.56	0.17
Nintedanib Ethanesulfonate Salt	30	0.6	0.77	0.17
BIA 2-093	30	-0.34	-0.17	0.17
Darapladib	1000	-0.4	-0.23	0.17
DPO-1	300	-0.27	-0.1	0.17
Enalaprilat dihydrate	100	-0.16	0.01	0.17
Idazoxan hydrochloride	30	-0.23	-0.06	0.17
Methotrexate	30	0.17	0.34	0.17
Nedocromil	100	-0.17	0	0.17
Nilotinib	100	-0.4	-0.23	0.17
Piperlongumine	30	0.16	0.33	0.17
Zibotentan	1000	-0.17	0	0.17
A-68930 hydrochloride	100	-0.47	-0.3	0.17
Larotrectinib sulfate	1000	0.27	0.44	0.17
N-[[2-(4-amino-1,2,5-oxadiazol-3-yl)-1-ethylimidazo[5,4-d]pyridin-7-yl]methyl]piperidin-4-amine	300	0.14	0.31	0.17
Temozolomide	1000	0.32	0.49	0.17
Terutroban	300	-0.29	-0.12	0.17
Theophylline	1000	-0.18	-0.01	0.17
Tivozanib	1000	-0.15	0.02	0.17
Tropicamide	1000	-0.11	0.06	0.17
1-Allyl-3,7-dimethyl-8-p-sulfophenylxanthine	30	1.31	1.48	0.17
2-hydroxyisoquinoline-1,3(2H,4H)-dione	30	-0.57	-0.4	0.17
Anagrelide hydrochloride	1000	2.34	2.51	0.17
Bezafibrate	1000	0.81	0.98	0.17
Bisoprolol hemifumarate salt	300	-2.07	-1.9	0.17
Calcitriol	300	-1.52	-1.35	0.17
Carfilzomib	30	-4.63	-4.46	0.17
Clemastine fumarate	100	-0.98	-0.81	0.17
Doxazosin mesylate	30	2.59	2.76	0.17
Ibrutinib	1000	1.26	1.43	0.17
N-[3-(N-(2-chloro-1-oxoethyl)-4-nitroanilino)propyl]-2,2,2-trifluoroacetamide	30	0.65	0.82	0.17
p-Aminoclonidine hydrochloride	30	0.81	0.98	0.17
SRaclopride L-tartrate	100	0.56	0.73	0.17
Thiocolchicine	100	-8.64	-8.47	0.17
Vinblastine sulfate	100	-3.73	-3.56	0.17
Vinorelbine Tartrate	300	-2.91	-2.74	0.17
1-Phenyl-3-(2-thiazolyl)-2-thiourea	30	-1.83	-1.67	0.16
2,3-dichloro-N-(6-methoxy-3-pyridinyl)-3-[(4-methylbenzyl)sulfonyl]acrylamide	1000	-3.54	-3.38	0.16
Protoporphyrin IX disodium	1000	-3.27	-3.11	0.16
Brompheniramine maleate	1000	0.62	0.78	0.16
3,3',4,4',5',7-Hexahydro-2-phenyl-4H-chromen-4-one	300	-0.89	-0.73	0.16
7-Nitroindazole	30	0.11	0.27	0.16
Axitinib	300	-0.56	-0.4	0.16
Benzoic acid, 3,4,5-triiodo-	300	-0.78	-0.62	0.16
Eprosartan mesylate	1000	-0.9	-0.74	0.16
G15	300	0.93	1.09	0.16
Losmapimod	100	0.5	0.66	0.16
N-mesitylbicyclo[2.2.1]heptane-2-carboxamide	300	-0.75	-0.59	0.16
RIAA-94	300	-0.53	-0.37	0.16
Ro 04-6790 dihydrochloride	1000	0.57	0.73	0.16
SB 674042	1000	-0.68	-0.52	0.16
Sivelestat sodium salt hydrate	300	0.65	0.81	0.16
Isoquinoline-1,3(2H,4H)-dione	30	0.03	0.19	0.16
Oxotremorine sesquifumarate salt	1000	-0.2	-0.04	0.16
1-Deoxynojirimycin hydrochloride	100	-0.47	-0.31	0.16
Cephalotaxine	30	0.32	0.48	0.16
Nimustine Hydrochloride	100	0.42	0.58	0.16
Paromomycin sulfate	100	-0.3	-0.14	0.16
Sulpiride	30	-1.2	-1.04	0.16
Carmustine	30	0.53	0.69	0.16
Pamidronate disodium salt	300	-1.13	-0.97	0.16
13,14-Dihydro-PGE1	300	-0.79	-0.64	0.15
5-fluoro-5"-deoxyuridine	300	-0.33	-0.18	0.15
7-[4-(2-Furoyl)piperazin-1-yl]-5-methyl-2-(4-methylphenyl)[1,2,4]triazolo[1,5-a]pyrimidine	300	-0.34	-0.19	0.15
Bestatin hydrochloride	300	0.73	0.88	0.15
Chlorpromazine hydrochloride	1000	0.6	0.75	0.15
CP466722	30	-0.84	-0.69	0.15
Dopamine hydrochloride	100	-0.93	-0.78	0.15
IOX4	300	0.11	0.26	0.15
Ipratropium bromide	100	-0.45	-0.3	0.15
Methylergonovine maleate	300	-0.34	-0.19	0.15
MHPG piperazine	100	-0.66	-0.51	0.15
Naftopidil dihydrochloride	100	-0.27	-0.12	0.15
PF-00562271	1000	0.37	0.52	0.15
TDFA trifluoroacetate salt	100	-0.14	0.01	0.15
3-[(4-Chlorophenyl)methoxy]-N-[(1S)-1-phenylethyl]thiophene-2-carboxamide	30	-0.06	0.09	0.15
6-Benzyl-3-(3-(thiazol-5-ylmethoxy)phenyl)-3,4-dihydropyrido[4,3-d]pyrimidine-2,7(1H,6H)-dione	30	-0.12	0.03	0.15
Budesonide	100		0.15	0.15
Felbamate	300	-0.37	-0.22	0.15
N-(1H-benzimidazol-2-yl)-3-methyl-1-benzofuran-2-carboxamide	1000	-0.11	0.04	0.15
Vatalanib	100	0.21	0.36	0.15
Imipramine hydrochloride	100	-0.6	-0.45	0.15
Mianserin hydrochloride	30	0.42	0.57	0.15
SDZ 220-581 hydrochloride	100	-0.57	-0.42	0.15
Alectinib	30	0.55	0.7	0.15
E-64	1000	1.53	1.68	0.15
Efinaconazole	1000	1.05	1.2	0.15
empty	30	0.56	0.71	0.15
L-Methionine sulfoximine	30	1.33	1.48	0.15
CID 11210285 hydrochloride	300	-7.18	-7.03	0.15
Staurosporine	1000	-10.03	-9.88	0.15
Dinaciclib	1000	-4.4	-4.26	0.14
Cantharidic Acid	1000	-1.37	-1.23	0.14
Orphenadrine hydrochloride	100	1.14	1.28	0.14
Ro 90-7501	1000	-1.36	-1.22	0.14
SB 206553 hydrochloride	300	1.18	1.32	0.14
Tazarotene	300	-2.16	-2.02	0.14
(1E,4Z,6E)-5-hydroxy-1,7-bis(4-hydroxy-3-methoxyphenyl)hepta-1,4,6-trien-3-one	1000	-0.1	0.04	0.14
1-{5-Guanidino-2-[(1-hydroxy-naphthalene-2-carbonyl)-amino]-pentanoyl}-pyrrolidine-2-carboxylic acid amide	1000	-0.79	-0.65	0.14
Acetazolamide	30	0.31	0.45	0.14
GW440135	100	-0.52	-0.38	0.14
IOX4	1000	0.09	0.23	0.14
Mechlorethamine hydrochloride	100	-1.01	-0.87	0.14
N-(3-(5-chloro-1H-pyrrolo[2,3-b]pyridine-3-carbonyl)-2,4-difluorophenyl)propane-1-sulfonamide	30	-0.13	0.01	0.14
Nitidine chloride	100	-0.61	-0.47	0.14
Phaclofen	100	0.12	0.26	0.14
Ritodrine hydrochloride	300		0.14	0.14
Theobromine	30	-0.53	-0.39	0.14
AMT hydrochloride	1000	0.23	0.37	0.14
(4-(2-(1H-indazol-3-yl)vinyl)phenyl)(piperazin-1-yl)methanone	100	-0.29	-0.15	0.14
2-{4-[(2s)-4-[(6-Aminopyridin-3-Yl)sulfonyl]-2-(Prop-1-Yn-1-Yl)piperazin-1-Yl]phenyl}-1,1,1,3,3,3-Hexafluoropropan-2-Ol	100	-0.02	0.12	0.14
6 Aminochrysene	300	-0.37	-0.23	0.14
Ancitabine hydrochloride	30	0.23	0.37	0.14
BMS-189453	300	-0.36	-0.22	0.14
JNJ-63533054	30	0.04	0.18	0.14
Nipecotic acid	1000	0.27	0.41	0.14
1-(2-Methoxyphenyl)piperazine hydrochloride	1000	1.01	1.15	0.14
m344	100	0.55	0.69	0.14
N6-2-(4-Aminophenyl)ethyladenosine	300	1.32	1.46	0.14
Trifluoperazine dihydrochloride	30	-1.39	-1.25	0.14
Bortezomib	300	-11.29	-11.15	0.14
Chidamide	1000	-1.12	-0.99	0.13
Corticosterone	300	-1.28	-1.15	0.13
Fluorouracil	300	-1.3	-1.17	0.13
Fulvestrant	100	1.89	2.02	0.13
Tetramisole hydrochloride	100	-0.55	-0.42	0.13
Quinolinic acid	30	-0.56	-0.43	0.13
Tetramisole hydrochloride	1000	-0.43	-0.3	0.13
Normetanephrine hydrochloride	30	0.57	0.7	0.13
(rac)-Butaclamol hydrochloride	1000	0.86	0.99	0.13
2-amino-N-(3-chlorophenyl)benzamide	1000	0.09	0.22	0.13
2-Chloroadenosine	300	0.79	0.92	0.13
2-ethoxy-N-{[1-(4-ethylpiperazin-1-yl)cyclohexyl]methyl}benzamide	100	0	0.13	0.13
4-Aminobenzamidine dihydrochloride	100		0.13	0.13
Binimetinib	300	-0.2	-0.07	0.13
Brigatinib	1000	-0.08	0.05	0.13
Caroverine hydrochloride	1000	-0.22	-0.09	0.13
Cyclobenzaprine hydrochloride	300	0.8	0.93	0.13
Dilazep hydrochloride	300	-0.76	-0.63	0.13
L-Beta-threo-benzyl-aspartate	30	-0.25	-0.12	0.13
Megestrol acetate	300	-0.92	-0.79	0.13
Molindone hydrochloride	1000	0.35	0.48	0.13
Nepicastat hydrochloride	30	-0.15	-0.02	0.13
Nintedanib	100	0.3	0.43	0.13
Phenserine	30	0.35	0.48	0.13
Pixantrone dimaleate	30	-0.62	-0.49	0.13
Rofecoxib	100	-0.14	-0.01	0.13
Tulobuterol hydrochloride	30	-0.12	0.01	0.13
zanubrutinib	30	0.32	0.45	0.13
4-(1-acetylpiperidin-4-yl)-N-(diaminomethylidene)-3-(trifluoromethyl)benzamide	30	-0.3	-0.17	0.13
7-Chloro-3-methyl-1-phenyl-1,2,4,5-tetrahydro-3-benzazepin-8-ol	30	-0.29	-0.16	0.13
Hydroxyurea	300	0.23	0.36	0.13
Trimipramine maleate	100	0.28	0.41	0.13
5-Aminolevulinic acid hydrochloride	1000	-1.45	-1.32	0.13
D-ribofuranosylbenzimidazole	1000	-1.41	-1.28	0.13
Moclobemide	100	0.56	0.69	0.13
Dexmedetomidine HCl	1000	-1.61	-1.49	0.12
Iloperidone	100	-1.31	-1.19	0.12
Lonafarnib	100	-1.26	-1.14	0.12
Ifenprodil tartrate	100	-0.54	-0.42	0.12
L-745,870 hydrochloride	300	0.44	0.56	0.12
Sunitinib Malate	1000	-0.53	-0.41	0.12
IOX4	30	0.16	0.28	0.12
Tulobuterol hydrochloride	100	0.15	0.27	0.12
NAcM-OPT	1000	-0.23	-0.11	0.12
AMT hydrochloride	30	0.79	0.91	0.12
1,1-Dimethyl-4-phenyl-piperazinium iodide	300	0.4	0.52	0.12
3-Iodo-L-tyrosine	300	0.26	0.38	0.12
7,8-Dihydroxyflavone hydrate	1000	-0.16	-0.04	0.12
Binimetinib	100	-0.87	-0.75	0.12
Cephradine	30	-0.44	-0.32	0.12
Danazol	100	0.8	0.92	0.12
Dihydroergotamine methanesulfonate	1000	-0.09	0.03	0.12
Esomeprazole magnesium dihydrate	1000	0.32	0.44	0.12
Fludarabine	100	0.59	0.71	0.12
Genistein	30	-0.8	-0.68	0.12
Irinotecan hydrochloride trihydrate	30	0.19	0.31	0.12
Isoguvacine hydrochloride	300	-0.45	-0.33	0.12
Labetalol hydrochloride	100	-0.09	0.03	0.12
Nabumetone	1000	0.18	0.3	0.12
Nordihydroguaiaretic acid from Larrea divaricata (creosote bush)	300	0.86	0.98	0.12
Prochlorperazine dimaleate	30	-0.65	-0.53	0.12
SR 142948A	30	-0.45	-0.33	0.12
Tegaserod maleate	100	-0.84	-0.72	0.12
Terfenadine	1000	-0.46	-0.34	0.12
Thioridazine hydrochloride	1000	-0.41	-0.29	0.12
Triapine	100	0.31	0.43	0.12
Trilostane	1000	-0.26	-0.14	0.12
VER 155008	300	0.28	0.4	0.12
Synephrine	30	-0.35	-0.23	0.12
Prucalopride	100	0.23	0.35	0.12
1-Phenyl-3-(2-thiazolyl)-2-thiourea	100	-1.46	-1.34	0.12
Acetoxolone	300	-1.38	-1.26	0.12
LP44	1000	-1.94	-1.82	0.12
GW440146	1000	-8.73	-8.62	0.11
Docetaxel	1000	-2.89	-2.78	0.11
MLN9708	30	-4.38	-4.27	0.11
AST-487	30	0.94	1.05	0.11
Cabozantinib	100	1.4	1.51	0.11
Glipizide	1000	-0.8	-0.69	0.11
Progesterone	30	-1.08	-0.97	0.11
Tiapride hydrochloride	100	1	1.11	0.11
Tivozanib	300	0.7	0.81	0.11
2,3-dichloro-N-(6-methoxy-3-pyridinyl)-3-[(4-methylbenzyl)sulfonyl]acrylamide	300	-0.54	-0.43	0.11
4-DAMP	30	-0.54	-0.43	0.11
Ledipasvir	30	0.43	0.54	0.11
(S,S)-2-{1-Carboxy-2-[3-(3,5-dichloro-benzyl)-3H-imidazol-4-YL]-ethylamino}-4-methyl-pentanoic acid	100	-0.17	-0.06	0.11
Hispidin	30	-0.28	-0.17	0.11
Hesperetin	30	-0.05	0.06	0.11
Mometasone furoate	300	-0.1	0.01	0.11
Myricetin	30	-0.22	-0.11	0.11
Palbociclib	100	-0.02	0.09	0.11
Ro 61-8048	1000	-0.08	0.03	0.11
S 24795	1000	-0.12	-0.01	0.11
Vinpocetine	100	-0.1	0.01	0.11
(3R,4S)-1-[(4-Amino-5H-pyrrolo[3,2-D]pyrimidin-7-YL)methyl]-4-[(methylsulfanyl)methyl]pyrrolidin-3-OL	30	0.71	0.82	0.11
(4aR,5R,6aS,6bR,8aR,10S,12aR,12bR,14bS)-5,10-dihydroxy-2,2,6a,6b,9,9,12a-heptamethyl-1,2,3,4,4a,5,6,6a,6b,7,8,8a,9,10,11,12,12a,12b,13,14b-icosahydropicene-4a-carboxylic acid	30	0.36	0.47	0.11
1-Allyl-3,7-dimethyl-8-p-sulfophenylxanthine	1000	0.77	0.88	0.11
4-[1-(2-(18F)fluoranylpyridin-3-yl)-5-methyltriazol-4-yl]-N-methyl-N-propan-2-yl-3,6-dihydro-2H-pyridine-1-carboxamide	1000	0.36	0.47	0.11
4-bromo-2-methyl-5-[[(3~{R},5~{R})-1-methyl-5-phenyl-piperidin-3-yl]amino]pyridazin-3-one	300	-0.25	-0.14	0.11
Cepharanthine	100	-0.76	-0.65	0.11
CGS-15943	100	-0.64	-0.53	0.11
Clemizole hydrochloride	300	0.25	0.36	0.11
Darglitazone sodium salt	30	-0.3	-0.19	0.11
Dilazep hydrochloride	100	-0.45	-0.34	0.11
GW-788388	1000	0.55	0.66	0.11
Hg-10-102-01	100	-1	-0.89	0.11
HI-TOPK-032	30	0.91	1.02	0.11
Hydrocortisone	100	-0.64	-0.53	0.11
L-2-aminoadipic acid	1000	0.81	0.92	0.11
L-798106	300	0.78	0.89	0.11
Mifepristone	30	-0.3	-0.19	0.11
SB-334867	30	-0.87	-0.76	0.11
Tazarotene	30	0.28	0.39	0.11
Tolnaftate	30	0.25	0.36	0.11
1-Phenyl-3-(1,3,4-thiadiazol-2-yl)thiourea	300	-1.7	-1.59	0.11
AGK2	100	1.62	1.73	0.11
Copanlisib	1000	-2.3	-2.19	0.11
Torezolid	100	1.27	1.38	0.11
alpha-Methyl-DL-tyrosine methyl ester hydrochloride	1000	0.69	0.79	0.1
AS-252424	300	2.6	2.7	0.1
Carboplatin	30	0.97	1.07	0.1
CCT007093	30	-1.27	-1.17	0.1
Cisplatin	100	-1.28	-1.18	0.1
Diltiazem hydrochloride	300	-1.28	-1.18	0.1
Doxorubicin hydrochloride	30	-1.86	-1.76	0.1
Paclitaxel	30	-3.5	-3.4	0.1
Ro 20-1724	300	0.96	1.06	0.1
SR 27897 hydrate	300	-0.93	-0.83	0.1
Sulindac	300	1	1.1	0.1
Suprafenacine	300	-3.18	-3.08	0.1
Sulpiride	100	0.18	0.28	0.1
Quinacrine dihydrochloride	100	-0.52	-0.42	0.1
Enoximone	1000	-0.06	0.04	0.1
Gandotinib	300	0.1	0.2	0.1
Tetraethylammonium chloride	1000	0.01	0.11	0.1
Wiskostatin	1000	-0.08	0.02	0.1
Dapagliflozin	1000	0.08	0.18	0.1
SKF-38393 hydrochloride	100	-0.57	-0.47	0.1
1,6-dibromonaphthalen-2-yl N,N-dimethylcarbamate	100	0.32	0.42	0.1
2-Chloro-2-deoxy-D-glucose	30	-0.57	-0.47	0.1
4-(2-((7-Amino-2-(furan-2-yl)-[1,2,4]triazolo[1,5-a][1,3,5]triazin-5-yl)amino)ethyl)phenol	30	0.25	0.35	0.1
Aurothioglucose	300	-0.65	-0.55	0.1
Diacylglycerol Kinase Inhibitor II	100	-0.49	-0.39	0.1
Edrophonium chloride	30	0.81	0.91	0.1
Efavirenz	30	0.76	0.86	0.1
Ipatasertib	300	-0.3	-0.2	0.1
L-Glutamine	30	0.73	0.83	0.1
Mitiglinide calcium	300	-0.96	-0.86	0.1
PD153035 hydrochloride	30	0.27	0.37	0.1
Pemetrexed disodium	30	-0.48	-0.38	0.1
Pramipexole dihydrochloride	1000	0.38	0.48	0.1
trans-ACPD	30	0.74	0.84	0.1
Tretinoin	30	0.33	0.43	0.1
Wiskostatin	30	-0.61	-0.51	0.1
Propranolol hydrochloride	300	-1.43	-1.33	0.1
Flindokalner	300	-1.39	-1.29	0.1
Protoporphyrin IX disodium	30	-1.18	-1.08	0.1
2,3-Butanedione monoxime	100	1.17	1.26	0.09
4-Hydroxy-3-methoxyphenylacetic acid	30	-0.93	-0.84	0.09
AZ191	300	-1.55	-1.46	0.09
Bosutinib	100	0.72	0.81	0.09
Calcimycin	100	-0.81	-0.72	0.09
Calpain Inhibitor XII	300	-0.56	-0.47	0.09
Olmutinib	100	1.68	1.77	0.09
Urethane	30	-0.81	-0.72	0.09
Chlorpheniramine maleate	30	0.31	0.4	0.09
Atreleuton	30	0.36	0.45	0.09
DMSO	300	0.29	0.38	0.09
Domperidone	100	-0.5	-0.41	0.09
Doxylamine succinate	1000	0.24	0.33	0.09
Larotrectinib sulfate	30	-0.45	-0.36	0.09
Metolazone	1000	0.37	0.46	0.09
N-[6-methyl-5-[5-morpholin-4-yl-6-(oxan-4-yloxy)pyridin-3-yl]pyridin-3-yl]-3-(trifluoromethyl)benzamide	300	0.44	0.53	0.09
Tolfenamic acid	30	-0.34	-0.25	0.09
Pilocarpine nitrate	300	-0.14	-0.05	0.09
Norepinephrine (+)bitartrate	1000	0.22	0.31	0.09
2,2-diphenyl-N-[4-(1,3-thiazol-2-ylsulfamoyl)phenyl]acetamide	300	-0.06	0.03	0.09
4,4'-(Dithiodicarbonothioyl)dimorpholine	100	0.14	0.23	0.09
5-Hydroxy-L-tryptophan	100	-0.04	0.05	0.09
Alpelisib	1000	-0.15	-0.06	0.09
Flindokalner	100	0.02	0.11	0.09
Granisetron hydrochloride	100	0.12	0.21	0.09
NF-kB Activation Inhibitor IV	1000	0.07	0.16	0.09
Quipazine, 6-nitro-, maleate	100	0.04	0.13	0.09
Serotonin hydrochloride	300	-0.23	-0.14	0.09
THIP hydrochloride	100	0.07	0.16	0.09
3,4-Dihydroxyphenylacetic acid	1000	0.63	0.72	0.09
alpha-Methyl-5-hydroxytryptamine maleate	1000	0.52	0.61	0.09
Atreleuton	300	0.62	0.71	0.09
JTC-801 free base	1000	-0.82	-0.73	0.09
Loperamide hydrochloride	300	-0.57	-0.48	0.09
Pivmecillinam	30	0.49	0.58	0.09
Rizatriptan benzoate salt	30	-0.88	-0.79	0.09
Trazodone hydrochloride	30	-0.77	-0.68	0.09
ZD 7114 hydrochloride	100	-0.58	-0.49	0.09
Gemcitabine HCl	1000	-4.16	-4.07	0.09
SCH-1473759 (hydrochloride)	300	-3.54	-3.45	0.09
Anlotinib	1000	-4.13	-4.05	0.08
B-HT 933 dihydrochloride	300	0.96	1.04	0.08
Cycloastragenol	300	0.6	0.68	0.08
Daporinad	1000	-12.86	-12.78	0.08
Mecamylamine hydrochloride	30	-0.55	-0.47	0.08
Pamiparib	300	-2.43	-2.35	0.08
Rabeprazole sodium	100	2.65	2.73	0.08
Resveratrol	300	-1.07	-0.99	0.08
Romidepsin	30	-4.57	-4.49	0.08
SCH-50911	300	-1.07	-0.99	0.08
Tacrolimus	300	1.27	1.35	0.08
Volasertib	1000	-2.22	-2.14	0.08
1-Aminocyclopropanecarboxylic acid hydrochloride	300	-0.54	-0.46	0.08
2-(3,4-dihydroxyphenyl)-5,7-dihydroxy-3-[(2R,3R,4S,5S,6R)-3,4,5-trihydroxy-6-(hydroxymethyl)oxan-2-yl]oxychromen-4-one	100	-0.26	-0.18	0.08
2-amino-4-(3-methoxyphenyl)-5H-indeno[1,2-d]pyrimidin-5-one	100	-0.27	-0.19	0.08
2-Amino-4-Methoxypyridine	30	0.18	0.26	0.08
5-methyl-3-[[(2R)-4-(1,3-thiazol-2-ylmethyl)morpholin-2-yl]methyl]triazolo[4,5-d]pyrimidin-7-amine	300	-0.4	-0.32	0.08
Cyclocytidine hydrochloride	100	0.25	0.33	0.08
Dapsone	100	-0.26	-0.18	0.08
Diphenhydramine hydrochloride	30	0.25	0.33	0.08
DMSO	0.1	0.38	0.46	0.08
Niraparib	100	0.06	0.14	0.08
Pindolol	30	-0.4	-0.32	0.08
Progesterone	1000	-0.53	-0.45	0.08
Azathioprine	300	-0.08	0	0.08
DCEBIO	1000	-0.16	-0.08	0.08
Piribedil maleate	300	-0.09	-0.01	0.08
Tolcapone	1000	0.08	0.16	0.08
Clioquinol	30	0.17	0.25	0.08
D-609 potassium	1000	-0.12	-0.04	0.08
Imipenem monohydrate	1000	0.23	0.31	0.08
N-(1H-benzimidazol-2-yl)-3-methyl-1-benzofuran-2-carboxamide	100	0.13	0.21	0.08
N-Methyl-2-(4-methylpiperidin-1-yl)ethanamine	100	0.16	0.24	0.08
6-Methyl-2-(phenylethynyl)pyridine hydrochloride	100	0.78	0.86	0.08
CGP 55845 hydrochloride	30	-0.75	-0.67	0.08
Dacomitinib	300	-0.72	-0.64	0.08
Felbamate	30	-0.69	-0.61	0.08
Nilutamide	300	-0.88	-0.8	0.08
Praziquantel	300	-0.73	-0.65	0.08
SNS-032	30	0.67	0.75	0.08
TPKI-105	1000	-0.47	-0.39	0.08
N-(1,3-benzothiazol-2-yl)-2-[4-(4-fluorophenyl)piperazin-1-yl]acetamide	1000	-2.01	-1.93	0.08
Nilutamide	1000	-1.39	-1.31	0.08
S-Isocorydine(+)	1000	-1.17	-1.09	0.08
Selinexor	100	-2.3	-2.22	0.08
Bortezomib	300	-3.74	-3.67	0.07
Neostigmine bromide	300	2.38	2.45	0.07
Capecitabine	30	-0.9	-0.83	0.07
Clemizole hydrochloride	1000	0.85	0.92	0.07
Clomipramine hydrochloride	300	0.57	0.64	0.07
Copanlisib	30	0.74	0.81	0.07
Hexadecanoic acid	300	-0.56	-0.49	0.07
Miglustat	30	0.58	0.65	0.07
Oxaprozin	100	1.63	1.7	0.07
Paromomycin sulfate	30	-0.79	-0.72	0.07
Prilocaine hydrochloride	30	-1.21	-1.14	0.07
Propafenone hydrochloride	100	-0.8	-0.73	0.07
Rucaparib Phosphate	30	-0.68	-0.61	0.07
SB 216763	1000	-0.56	-0.49	0.07
Serotonin hydrochloride	100	-0.67	-0.6	0.07
Stevioside	300	-1.5	-1.43	0.07
Scopolamine methyl nitrate	30	-0.22	-0.15	0.07
(5-Amino-3-pyridin-3-yl-1,2,4-triazol-1-yl)-(4-methylphenyl)methanone	300	0.16	0.23	0.07
1,10-Phenanthroline monohydrate	100	-0.49	-0.42	0.07
2-{4-[(2s)-4-[(6-Aminopyridin-3-Yl)sulfonyl]-2-(Prop-1-Yn-1-Yl)piperazin-1-Yl]phenyl}-1,1,1,3,3,3-Hexafluoropropan-2-Ol	300	-0.1	-0.03	0.07
2-Phenacylpropanedinitrile	30	0.2	0.27	0.07
3,5-Dibromosalicylaldehyde	100	-0.22	-0.15	0.07
Actinonin	1000	0.13	0.2	0.07
Anlotinib	100	-0.45	-0.38	0.07
Aurora-A Inhibitor I	1000	0	0.07	0.07
Calmidazolium chloride	30	0.26	0.33	0.07
Clofarabine	30	0.01	0.08	0.07
Cysteamine hydrochloride	100	-0.17	-0.1	0.07
Dexamethasone	1000	-0.25	-0.18	0.07
Epinastine hydrochloride	100	-0.53	-0.46	0.07
FAK Inhibitor 14	30	0.15	0.22	0.07
Fluphenazine hydrochloride	30	-0.04	0.03	0.07
GLP-1R agonist DMB	300	0.37	0.44	0.07
Hydroxylamine hydrochloride	30	-0.4	-0.33	0.07
L-Histidine hydrochloride	100	-0.07	0	0.07
N-(4-(2-benzoylhydrazinecarbonyl)benzyl)-3-chloro-4-fluorobenzenesulfonamide	100	-0.25	-0.18	0.07
Niraparib	30	0.26	0.33	0.07
R-8-Hydroxy-DPAT hydrobromide	300	-0.32	-0.25	0.07
Resveratrol	1000	-0.17	-0.1	0.07
SB-219980	1000	-0.22	-0.15	0.07
Sodium etidronate	100	0.03	0.1	0.07
TCPOBOP	100	-0.45	-0.38	0.07
Tyrphostin 1	1000	0.46	0.53	0.07
Zaprinast	100	0.42	0.49	0.07
5,5-Diphenylhydantoin	1000	-0.09	-0.02	0.07
DL-Menthol	100	-0.12	-0.05	0.07
(2R)-2-N-[(2R)-1-[benzyl(methyl)amino]-3-naphthalen-2-yl-1-oxopropan-2-yl]-1-N-(2-nitrophenyl)pyrrolidine-1,2-dicarboxamide	100	-0.24	-0.17	0.07
Nialamide	1000	0.22	0.29	0.07
Pik-75	30	0.14	0.21	0.07
5-hydroxydecanoic acid sodium	300	-0.87	-0.8	0.07
Alfuzosin hydrochloride	300	0.55	0.62	0.07
Cytosine-1-beta-D-arabinofuranoside hydrochloride	300	0.55	0.62	0.07
Digoxin	300	0.9	0.97	0.07
Efaroxan hydrochloride	30	0.8	0.87	0.07
NCS-382	30	-0.7	-0.63	0.07
Rociletinib	100	-0.98	-0.91	0.07
N-(2,5-dimethoxybenzyl)-N-(5-fluoro-2-phenoxyphenyl)acetamide	300	-1.16	-1.09	0.07
Pipobroman	1000	-1.88	-1.81	0.07
Troglitazone	100	1.37	1.44	0.07
threo-1-Phenyl-2-decanoylamino-3-morpholino-1-propanol hydrochloride	30	-2.19	-2.13	0.06
Baricitinib	1000	2.28	2.34	0.06
Etoposide	300	-1.23	-1.17	0.06
Ezatiostat	100	0.57	0.63	0.06
GANT61	100	-0.67	-0.61	0.06
Glycyrrhizin	300	1.81	1.87	0.06
Hispidin	100	-1.24	-1.18	0.06
Ivosidenib	1000	-1.29	-1.23	0.06
Mitoxantrone	1000	-2.35	-2.29	0.06
MK-677	100	1.94	2	0.06
Niraparib	30	0.72	0.78	0.06
Pamidronate disodium salt	100	-0.63	-0.57	0.06
Rifampicin	100	1.5	1.56	0.06
Stattic	30	-0.55	-0.49	0.06
Vasopressin antagonist 1867	100	0.49	0.55	0.06
Vinblastine sulfate	300	-3.87	-3.81	0.06
Seliciclib	1000	0.04	0.1	0.06
S-Isocorydine(+)	30	-0.01	0.05	0.06
2-(2-methyl-3-nitrophenyl)-4H-3,1-benzoxazin-4-one	1000	-0.15	-0.09	0.06
2,3-Bis(2-hydroxyethylsulfanyl)naphthalene-1,4-dione	100	-0.23	-0.17	0.06
4-Hydroxybenzhydrazide	1000	0	0.06	0.06
5-(N,N-Hexamethylene)amiloride	100	-0.48	-0.42	0.06
A-68930 hydrochloride	1000	-0.12	-0.06	0.06
Cantharidin	300	-0.03	0.03	0.06
Carboplatin	100	-0.04	0.02	0.06
Caroverine hydrochloride	30	-0.48	-0.42	0.06
CGP 55845 hydrochloride	1000	-0.08	-0.02	0.06
CGS-15943	300	-0.34	-0.28	0.06
Cinnarizine	1000	0.38	0.44	0.06
Citalopram hydrobromide	1000	0.38	0.44	0.06
CyPPA	30	-0.35	-0.29	0.06
Cysteamine hydrochloride	1000	-0.11	-0.05	0.06
Gallamine triethiodide	100	-0.37	-0.31	0.06
LGK-974	100	-0.43	-0.37	0.06
Lomeguatrib	300	-0.32	-0.26	0.06
Lometrexol hydrate	30	0.24	0.3	0.06
Nalidixic acid sodium	300	0.46	0.52	0.06
Niclosamide	300	-0.35	-0.29	0.06
Sivelestat sodium salt hydrate	1000	0.3	0.36	0.06
SNC80	30	0.31	0.37	0.06
Telenzepine dihydrochloride	1000	0.44	0.5	0.06
Indinavir sulfate salt hydrate	30	0.8	0.86	0.06
Iproniazid phosphate	100	0.66	0.72	0.06
Relugolix	100	-0.59	-0.53	0.06
4-[(2s,4r)-1-Acetyl-4-[(4-Chlorophenyl)amino]-2-Methyl-1,2,3,4-Tetrahydroquinolin-6-Yl]benzoic Acid	100	-5.14	-5.08	0.06
2H-Imidazo(4,5-C)(1,5)naphthyridin-2-one, 1,3-dihydro-1-(1-((2S)-2-hydroxy-1-oxopropyl)-4-piperidinyl)-3-methyl-8-(6-methyl-3-pyridinyl)-	1000	-9.13	-9.08	0.05
Chaetocin	30	-13.22	-13.17	0.05
2-[4-[3-[(4-Oxidanylidene-3~{h}-Phthalazin-1-Yl)methyl]phenyl]carbonylpiperazin-1-Yl]pyridine-3-Carbonitrile	1000	0.98	1.03	0.05
2-Methoxyestradiol	1000	-1.73	-1.68	0.05
2-Propenamide, 3-phenyl-N-(2-phenylethyl)-	30	0.29	0.34	0.05
7-[3-(4-chlorophenoxy)-2-hydroxypropyl]-3-methyl-8-sulfanyl-3,7-dihydro-1H-purine-2,6-dione	30	0.35	0.4	0.05
ABT199	1000	-1.24	-1.19	0.05
Alclometasone dipropionate	100	-0.56	-0.51	0.05
Choline bromide	300	1.32	1.37	0.05
Dacomitinib	1000	-0.63	-0.58	0.05
GSK2982772	1000	0.59	0.64	0.05
JTC-801 free base	100	0.29	0.34	0.05
Tetraisopropyl pyrophosphoramide	30	0.48	0.53	0.05
Ubenimex	300	1.39	1.44	0.05
Vesnarinone	30	-0.66	-0.61	0.05
Clozapine	30	0.21	0.26	0.05
Talnetant	100	-0.2	-0.15	0.05
3-{[(Furan-2-yl)methyl]amino}pyridine-4-carboxylic acid	100	-0.1	-0.05	0.05
Nafamostat	30	-0.05	0	0.05
1-Aminobenzotriazole	1000	0.46	0.51	0.05
3-Morpholinosydnonimine hydrochloride	300	0.2	0.25	0.05
4-[(2E)-2-(2-hydroxy-3-methoxybenzylidene)hydrazino]benzoic acid	1000	-0.32	-0.27	0.05
4-[6-(2-Chloro-6-cyclopropylbenzoyl)imidazo[1,5-a]pyrimidin-8-yl]-2-hydroxybenzoic acid	300	-0.49	-0.44	0.05
4-Methylpyrazole hydrochloride	30	0.07	0.12	0.05
B-HT 933 dihydrochloride	1000	0.37	0.42	0.05
Fulvestrant	100	0.26	0.31	0.05
GR 55562 dihydrobromide	100	-0.5	-0.45	0.05
Loperamide hydrochloride	30	-0.44	-0.39	0.05
N,N-Dihexyl-2-(4-fluorophenyl)indole-3-acetamide	30	-0.45	-0.4	0.05
Palonosetron hydrochloride	300	-0.35	-0.3	0.05
Vasopressin antagonist 1867	30	0.36	0.41	0.05
2-{[3-(4-Methylphenyl)acryloyl]amino}benzamide	30	0.56	0.61	0.05
3,7-Dimethyl-1-propargylxanthine	1000	-0.73	-0.68	0.05
6-(4-Ethoxy-phenyl)-1,4,5,7-tetramethyl-6H-pyrrolo[3,4-d]pyridazine	300	-0.97	-0.92	0.05
Embelin	30	0.54	0.59	0.05
Ketoconazole	30	0.64	0.69	0.05
Oxotremorine methiodide	1000	-0.57	-0.52	0.05
Ixazomib	1000	-3.92	-3.87	0.05
1-Cyclopentyl-3-(1H-pyrrolo[2,3-b]pyridin-5-yl)-1H-pyrazolo[3,4-d]pyrimidin-4-amine	30	-1.05	-1.01	0.04
2-{4-[(2s)-4-[(6-Aminopyridin-3-Yl)sulfonyl]-2-(Prop-1-Yn-1-Yl)piperazin-1-Yl]phenyl}-1,1,1,3,3,3-Hexafluoropropan-2-Ol	30	0.62	0.66	0.04
2-ethoxy-N-(12-keto-7,8,9,10-tetrahydro-6H-azepino[2,1-b]quinazolin-2-yl)benzamide	300	-0.62	-0.58	0.04
5-(3,4,5-Trimethoxyphenyl)-8-thia-4,6-diazatricyclo[7.5.0.02,7]tetradeca-1(9),2(7),5-trien-3-one	300	-0.62	-0.58	0.04
6 Aminochrysene	1000	0.94	0.98	0.04
Abemaciclib	30	-2.99	-2.95	0.04
Alprenolol hydrochloride	300	1.45	1.49	0.04
BW 284c51	30	0.96	1	0.04
Cephradine	300	0.51	0.55	0.04
Cilengitide	30	0.59	0.63	0.04
Dinaciclib	30	-4.63	-4.59	0.04
Dinaciclib	300	-4.36	-4.32	0.04
Homoharringtonine	1000	-4.62	-4.58	0.04
N-(1-Methyl-2-oxo-1,2,3,4-tetrahydroquinoline-3-yl)-1H-indole-2-carboxamide	300	-0.65	-0.61	0.04
N-(5-chloro-2-methoxyphenyl)-4-[3-(trifluoromethyl)pyridin-2-yl]piperazine-1-carboxamide	1000	-0.33	-0.29	0.04
Telaglenastat	300	-1.42	-1.38	0.04
Tyrphostin 1	100	0.24	0.28	0.04
Caffeic acid phenethyl ester	300	0.23	0.27	0.04
Capecitabine	300	-0.25	-0.21	0.04
Dicumarol	1000	0.18	0.22	0.04
Edrophonium chloride	100	-0.17	-0.13	0.04
Thymopentin	30	-0.16	-0.12	0.04
U-99194A maleate	1000	-0.23	-0.19	0.04
Ulipristal acetate	100	0.09	0.13	0.04
L-Methionine sulfoximine	300	-0.08	-0.04	0.04
2-(9H-fluoren-9-ylmethoxycarbonylamino)-4-methylpentanoic acid	30	-0.15	-0.11	0.04
Zofenopril calcium	30	-0.11	-0.07	0.04
1-(m-Chlorophenyl)-biguanide hydrochloride	100	-0.49	-0.45	0.04
2,2'-((3,3'-Dimethoxy(1,1'-biphenyl)-4,4'-diyl)diimino)bis-benzoic acid	300	-0.24	-0.2	0.04
2-Cyclooctyl-2-hydroxyethylamine hydrochloride	1000	-0.3	-0.26	0.04
5,5-Diphenylhydantoin	100	-0.49	-0.45	0.04
8-Cyclopentyl-1,3-dipropylxanthine	100	-0.5	-0.46	0.04
Azoramide	300	-0.44	-0.4	0.04
L-703,606 oxalate salt hydrate	100	-0.41	-0.37	0.04
Lasofoxifene tartrate	30	-0.49	-0.45	0.04
Pitstop 2	100	-0.35	-0.31	0.04
Rottlerin	1000	0.45	0.49	0.04
SirReal2	30	0.27	0.31	0.04
Sodium Phenylbutyrate	30	-0.18	-0.14	0.04
(Empty)	300	-0.69	-0.65	0.04
Propranolol hydrochloride	30	0.8	0.84	0.04
1-(4-Methoxyphenyl)-5-phenyl-1h-pyrazole-3-carboxylic acid	100	0.36	0.39	0.03
Brivudine	1000	0.35	0.38	0.03
Cephalotaxine	100	0.78	0.81	0.03
Digitoxigenin	300	1.01	1.04	0.03
Doxylamine succinate	100	-0.5	-0.47	0.03
Hydroquinone	30	-0.61	-0.58	0.03
Imatinib mesylate	100	0.52	0.55	0.03
Irinotecan	30	-0.68	-0.65	0.03
N-(4-(2-benzoylhydrazinecarbonyl)benzyl)-3-chloro-4-fluorobenzenesulfonamide	1000	-0.33	-0.3	0.03
N-(9-ethyl-9H-carbazol-3-yl)-4-morpholinecarboxamide	100	0.36	0.39	0.03
Telotristat Etiprate	100	-0.89	-0.86	0.03
Vismodegib	1000	-0.38	-0.35	0.03
Vancomycin hydrochloride from Streptomyces orientalis	100	-0.05	-0.02	0.03
3-Hydroxy Midostaurin	100	-0.12	-0.09	0.03
5-[3-(4-Benzylpiperidin-1-yl)prop-1-ynyl]-1,3-dihydrobenzimidazol-2-one	30	-0.13	-0.1	0.03
6-(4-chlorobenzyl)-8,9,10,11-tetrahydro[1]benzothieno[3,2-e][1,2,4]triazolo[1,5-c]pyrimidin-5(6H)-one	100	-0.25	-0.22	0.03
Albuterol hemisulfate	30	0.12	0.15	0.03
Berbamine dihydrochloride	100	-0.08	-0.05	0.03
Larotrectinib sulfate	100	-0.02	0.01	0.03
NG-Nitro-L-arginine	100	-0.13	-0.1	0.03
Nitisinone	1000	-0.06	-0.03	0.03
Olanzapine	100	0.08	0.11	0.03
Promazine hydrochloride	30	-0.13	-0.1	0.03
Psoralidin	30	0.22	0.25	0.03
6,7-Dimethoxy-2-(piperazin-1-yl)quinazolin-4-amine	30	-0.47	-0.44	0.03
Cyclothiazide	100	-0.49	-0.46	0.03
d-penicillamin	30	0.26	0.29	0.03
Methionine benzimidazole 6	100	0.33	0.36	0.03
Metoclopramide hydrochloride	300	-0.35	-0.32	0.03
5-Ethyl-3-(4'-propoxybiphenyl-4-yl)-1,2,4-oxadiazole	1000	-0.95	-0.92	0.03
Carmofur	1000	-0.95	-0.92	0.03
Flibanserin	30	-0.71	-0.68	0.03
Normetanephrine hydrochloride	1000	1.1	1.13	0.03
5-(4,5-Dihydro-5-oxo-3-((1-oxooctadecyl)amino)-1H-pyrazol-1-yl)-2-phenoxybenzenesulphonic acid	100	-2.26	-2.23	0.03
Binimetinib	1000	-2.25	-2.22	0.03
Carbendazim	300	-1.13	-1.1	0.03
Prazosin hydrochloride	100	-1.15	-1.12	0.03
2-(3-benzoylthioureido)-5,5-dimethyl-5,7-dihydro-4H-thieno[2,3-c]pyran-3-carboxylic acid	1000	-0.8	-0.78	0.02
3-Phenyladamantanyl piperidyl ketone	30	0.52	0.54	0.02
4-{[5-(1-Naphthyl)-1,3,4-oxadiazol-2-yl]sulfanyl}-2-butynyl 2-thiophenecarboxylate	30	0.35	0.37	0.02
6-(5-fluoro-2-(3,4,5-trimethoxyphenylamino)pyrimidin-4-ylamino)-2,2-dimethyl-2H-pyrido[3,2-b][1,4]oxazin-3(4H)-one	1000	-1.82	-1.8	0.02
7-Nitroindazole	300	-0.38	-0.36	0.02
ABT199	300	-1.55	-1.53	0.02
Allopurinol	1000	1.14	1.16	0.02
Atropine methyl bromide	300	0.62	0.64	0.02
Bergenin	100	0.18	0.2	0.02
Brinzolamide	100	-0.96	-0.94	0.02
Centrophenoxine hydrochloride	300	0.64	0.66	0.02
Cisplatin	100	0.66	0.68	0.02
CYM-5520	100	0.48	0.5	0.02
eIF4A3-IN-2	300	-0.55	-0.53	0.02
Eltrombopag	1000	-0.27	-0.25	0.02
Fluphenazine hydrochloride	100	-1.23	-1.21	0.02
GSK1379762	300	1.38	1.4	0.02
Hydroxy Camptothecine	300	-1.31	-1.29	0.02
Irinotecan hydrochloride trihydrate	300	-1.01	-0.99	0.02
Ixazomib	100	-2.77	-2.75	0.02
L-2-aminoadipic acid	300	1.38	1.4	0.02
L-Dopa ethyl ester	300	-0.26	-0.24	0.02
L-Hyoscyamine	100	-0.49	-0.47	0.02
Lomustine	300	1.33	1.35	0.02
Methoctramine tetrahydrochloride	300	-0.66	-0.64	0.02
N-Acetylprocainamide hydrochloride	300	0.12	0.14	0.02
Pexidartinib	300	-0.33	-0.31	0.02
Plerixafor	100	1.63	1.65	0.02
SCH-202676 hydrobromide	300	1.57	1.59	0.02
Tolbutamide	30	0.3	0.32	0.02
Uracil	1000	0.38	0.4	0.02
Efaroxan hydrochloride	1000	-0.08	-0.06	0.02
Cortisone 21-acetate	100		0.02	0.02
Lomustine	30	-0.04	-0.02	0.02
PNU-282987	100	-0.06	-0.04	0.02
Donitriptan monohydrochloride	300	0.07	0.09	0.02
Orphenadrine hydrochloride	30	0.16	0.18	0.02
Furosemide	100	-0.48	-0.46	0.02
Miglustat	300	0.33	0.35	0.02
S-Carbidopa	100	-0.48	-0.46	0.02
Romidepsin	300	-4.18	-4.16	0.02
Trifluperidol hydrochloride	30	-2.04	-2.03	0.01
Chloro-APB hydrobromide	1000	-0.14	-0.13	0.01
(4-(4-(Tert-butyl)phenyl)(2,5-thiazolyl))-1-naphthylamine	30	-0.54	-0.53	0.01
11alpha-Hydroxyprogesterone	100	-0.23	-0.22	0.01
2-(4-Phenylpiperidin-1-yl)cyclohexan-1-ol	30	0.39	0.4	0.01
3,4-Dichloroisocoumarin	100	-0.64	-0.63	0.01
3,4-Dichloroisocoumarin	300	-0.38	-0.37	0.01
4-Methylpyrazole hydrochloride	100	0.44	0.45	0.01
5,8-Dihydroxy-3-methyl-4-(9H)-naphtho(2,3-c)furanone	300	-0.64	-0.63	0.01
Atglistatin	300	-0.16	-0.15	0.01
BI00865461	1000	1.25	1.26	0.01
Caffeine	300	0.71	0.72	0.01
Cefaclor	30	-0.58	-0.57	0.01
Cinaciguat hydrochloride	100	-0.42	-0.41	0.01
D-609 potassium	100	0.13	0.14	0.01
Ebastine	1000	0.42	0.43	0.01
EGTA	100	-0.74	-0.73	0.01
Fusidic acid sodium	300	0.22	0.23	0.01
Gabapentin	300	-0.07	-0.06	0.01
Granisetron hydrochloride	300	-0.2	-0.19	0.01
GYKI 52466 hydrochloride	1000	-0.71	-0.7	0.01
IMID-4F hydrochloride	100	-0.55	-0.54	0.01
Iofetamine hydrochloride	300	-0.33	-0.32	0.01
Ketoprofen	30	-0.75	-0.74	0.01
L-Canavanine	30	-0.52	-0.51	0.01
L-DOPS	100	0.26	0.27	0.01
Na-p-Tosyl-L-lysine chloromethyl ketone hydrochloride	30	-0.4	-0.39	0.01
Nimodipine	30	-0.8	-0.79	0.01
N-Oleoylethanolamine	300	-0.3	-0.29	0.01
Olprinone hydrochloride	100	-0.68	-0.67	0.01
Phosphoramidon disodium	100	0.58	0.59	0.01
Pinometostat	30	0.3	0.31	0.01
Raltitrexed	30	0.25	0.26	0.01
TH588	100	0.65	0.66	0.01
Ulipristal acetate	1000	-0.61	-0.6	0.01
(2R)-3-cyclopentyl-2-(4-methylsulfonylphenyl)-N-(2-thiazolyl)propanamide	30	0.02	0.03	0.01
Moclobemide	1000	-0.03	-0.02	0.01
Bergenin	30	0.07	0.08	0.01
GW5074	1000	0.08	0.09	0.01
(2R,3R,4R,11R,12S)-11-[(3R)-4-(dimethylamino)-3-hydroxy-6-methyloxan-2-yl]oxy-5-ethyl-3-hydroxy-9-[(2R,4R,5S)-5-hydroxy-4-methoxy-4,6-dimethyloxan-2-yl]oxy-2,4,8,10,12,14-hexamethyl-6,15,16-trioxatricyclo[10.2.1.11,4]hexadecan-7-one	100	-0.18	-0.17	0.01
Atreleuton	1000	0.2	0.21	0.01
N-Methyl-D-aspartic acid	300	0.2	0.21	0.01
TPKI-106	300	0.14	0.15	0.01
Carbendazim	30	0.4	0.41	0.01
Acepromazine maleate	1000	-0.82	-0.81	0.01
Telaglenastat	1000	-2.76	-2.75	0.01
1-(4-Methoxyphenyl)-5-phenyl-1h-pyrazole-3-carboxylic acid	300	0.17	0.17	0
1,3-Dipropyl-8-p-sulfophenylxanthine	300	0.65	0.65	0
2-(2-methyl-3-nitrophenyl)-4H-3,1-benzoxazin-4-one	30	0.68	0.68	0
3-(3-Chlorophenyl)-2-(N-hydroxyimino)propanoic acid	100	-0.14	-0.14	0
6-chloro-2,3,4,9-tetrahydro-1H-carbazole-1-carboxamide	100	-0.3	-0.3	0
7-Methyl-1,3-dinitroacridine	300	-0.62	-0.62	0
9,10-Phenanthrenedione	100	-0.53	-0.53	0
A-77636 hydrochloride	1000	0.22	0.22	0
Benidipine hydrochloride	100	0.3	0.3	0
Bepridil hydrochloride	100	0.98	0.98	0
Brivudine	100	0.16	0.16	0
Buspirone hydrochloride	1000	-0.39	-0.39	0
Calpain Inhibitor XII	30	-0.51	-0.51	0
Cephalexin hydrate	1000	1.24	1.24	0
Dasatinib	300	-1.67	-1.67	0
Diltiazem hydrochloride	100	-0.52	-0.52	0
DMSO	10	0.6	0.6	0
DMSO	0.1	0.61	0.61	0
Emodin	30	-0.03	-0.03	0
Entecavir	30	-0.43	-0.43	0
EPZ031686	300	0.17	0.17	0
Etoricoxib	30	0.4	0.4	0
Gardiquimod	30	0.67	0.67	0
Ivosidenib	100	-0.22	-0.22	0
Lenalidomide	30	0.35	0.35	0
Mitotan	1000	-0.09	-0.09	0
N-(4-hydroxyphenyl)-4-[(5Z)-5-[(4-methylphenyl)methylidene]-4-oxo-2-sulfanylidene-1,3-thiazolidin-3-yl]butanamide	1000	-0.97	-0.97	0
Nelarabine	30	0.41	0.41	0
NNGH	300	0.51	0.51	0
N-omega-Methyl-5-hydroxytryptamine oxalate salt	300	-0.68	-0.68	0
NVP-LDE225	300	-1.31	-1.31	0
p-Aminoclonidine hydrochloride	1000	0.81	0.81	0
PF-03084014	1000	0.17	0.17	0
Pseudocantharidin C	1000	0.95	0.95	0
RepSox	1000	-1.11	-1.11	0
Resveratrol	30	0.24	0.24	0
Rolipram	30	-0.34	-0.34	0
S 24795	30	-0.76	-0.76	0
SB-216385	30	0.43	0.43	0
S-Methylthiocitrulline	100	-1.23	-1.23	0
Tipiracil hydrochloride	100	0.85	0.85	0
Trifluridine	1000	-0.5	-0.5	0
VER 155008	30	1.23	1.23	0
Dinaciclib	1000	-11.02	-11.03	-0.01
Ixazomib	30	-3.49	-3.5	-0.01
2-[2-Benzoylamino-3-(2-fluoro-phenyl)-acryloylamino]-3-methyl-butyric acid	100	-0.28	-0.29	-0.01
Embelin	100	-0.28	-0.29	-0.01
4-benzhydryl-N-cyclohexylpiperazine-1-carboxamide	100	0.15	0.14	-0.01
(5-Amino-3-pyridin-3-yl-1,2,4-triazol-1-yl)-(4-methylphenyl)methanone	30	-0.52	-0.53	-0.01
17beta-Estradiol	1000	0.87	0.86	-0.01
1H-Benz[de]isoquinoline-1,3(2H)-dione, 2-hydroxy-	300	-0.39	-0.4	-0.01
4-(Hydroxyamino)-N-(2-(naphthalen-2-yloxy)ethyl)-N-((2R,3R,4S,5S,6R)-3,4,5-trihydroxy-6-(hydroxymethyl)tetrahydro-2H-pyran-2-yl)benzenesulfonamide	100	-0.6	-0.61	-0.01
5-Aminolevulinic acid hydrochloride	30	0.32	0.31	-0.01
Argatroban monohydrate	30	0.61	0.6	-0.01
AZD1208	1000	1.44	1.43	-0.01
Azelaic acid	30	0.72	0.71	-0.01
Bay 11-7085	300	0.64	0.63	-0.01
Chlorcyclizine	300	-0.22	-0.23	-0.01
Chloropyramine hydrochloride	100	0.17	0.16	-0.01
CX 546	100	-1.36	-1.37	-0.01
DMSO	30	0.28	0.27	-0.01
Furosemide	300	-0.25	-0.26	-0.01
JW74	300	-0.88	-0.89	-0.01
KT185	1000	1.37	1.36	-0.01
Kynurenic acid	300	-0.89	-0.9	-0.01
L-Hyoscyamine	30	-0.41	-0.42	-0.01
Nintedanib Ethanesulfonate Salt	300	1.02	1.01	-0.01
Rebamipide	1000	0.52	0.51	-0.01
SB 674042	100	-1.3	-1.31	-0.01
Tandutinib	300	-0.55	-0.56	-0.01
Telaprevir	100	-0.13	-0.14	-0.01
Tyrphostin 23	30	-0.31	-0.32	-0.01
Wortmannin from Penicillium funiculosum	30	-0.65	-0.66	-0.01
Vidarabine	100	1.64	1.62	-0.02
Fenofibrate	30	0.7	0.68	-0.02
5-({1-[(Carboxymethyl)imino]-3-(hexylsulfanyl)-1-hydroxypropan-2-yl}imino)-5-hydroxynorvaline	30	0.3	0.28	-0.02
Darapladib	100	0.36	0.34	-0.02
MKC-733	100	-0.45	-0.47	-0.02
ABT199	30	0.15	0.13	-0.02
N-{[(9-oxo-1,2,3,9-tetrahydropyrrolo[2,1-b]quinazolin-7-yl)oxy]acetyl}glycylglycine	100	-0.17	-0.19	-0.02
Ruxolitinib	1000	-0.13	-0.15	-0.02
NCS-382	1000	0.01	-0.01	-0.02
Pimozide	100	-0.02	-0.04	-0.02
TG100-115	300	0.04	0.02	-0.02
SKF-38393 hydrochloride	300	-0.03	-0.05	-0.02
5-Nitro-2-(3-phenylpropylamino)benzoic acid	30	-0.11	-0.13	-0.02
Cimetidine	1000	0.07	0.05	-0.02
Trimethoprim	1000	-0.08	-0.1	-0.02
Tetramisole hydrochloride	300	-0.37	-0.39	-0.02
2,3-Dichloro-alpha-methylbenzylamine hydrochloride	300	0.77	0.75	-0.02
(2R)-N-[(2S)-3,3-dimethyl-1-oxo-1-[[(1R)-1-phenylethyl]amino]butan-2-yl]-N'-hydroxy-2-[3-(3-methyl-4-phenylphenyl)propyl]butanediamide	300	-1.17	-1.19	-0.02
2-(3,4-dimethoxyphenyl)-1H-quinazolin-4-one	300	-0.58	-0.6	-0.02
2-[(4-Bromobenzyl)amino]-5-Propyl[1,2,4]triazolo[1,5-A]pyrimidin-7(4h)-One	1000	-0.52	-0.54	-0.02
3,3',4,4',5',7-Hexahydro-2-phenyl-4H-chromen-4-one	30	0.26	0.24	-0.02
Amoxapine	1000	0.59	0.57	-0.02
Apigenin	100	1.11	1.09	-0.02
ARL 67156 trisodium salt	30	1.51	1.49	-0.02
AZ191	1000	-0.48	-0.5	-0.02
Brivudine	30	0.32	0.3	-0.02
Cetirizine	30	0.37	0.35	-0.02
Enzastaurin	300	-0.57	-0.59	-0.02
Flunarizine dihydrochloride	300	0.34	0.32	-0.02
Fosbretabulin Disodium	100	1.54	1.52	-0.02
Gabaculine hydrochloride	1000	0.54	0.52	-0.02
Lorlatinib	1000	-1.91	-1.93	-0.02
Morin	300	0.67	0.65	-0.02
Naloxone hydrochloride	30	0.37	0.35	-0.02
Paclitaxel	100	-1.03	-1.05	-0.02
Phenytoin sodium	300	-0.49	-0.51	-0.02
Pimozide	300	-0.36	-0.38	-0.02
Rofecoxib	30	0.14	0.12	-0.02
Silmitasertib	100	0.37	0.35	-0.02
Succinylcholine chloride	100	0.93	0.91	-0.02
Tyrphostin AG 879	100	0.73	0.71	-0.02
Docetaxel	300	-2.66	-2.69	-0.03
Carmofur	100	-0.54	-0.57	-0.03
SB 200646 hydrochloride	30	0.84	0.81	-0.03
Loperamide hydrochloride	100	-0.26	-0.29	-0.03
TH588	30	0.47	0.44	-0.03
Afatinib Dimaleate	300	0.06	0.03	-0.03
Caroverine hydrochloride	100	0.03	0	-0.03
Fluvoxamine maleate	30	0.08	0.05	-0.03
Pilocarpine	300	0.22	0.19	-0.03
Procaine hydrochloride	100	0.02	-0.01	-0.03
RIAA-94	100	-0.06	-0.09	-0.03
SGI-1776	1000	0.22	0.19	-0.03
Terbinafine	300	-0.18	-0.21	-0.03
Tocainide hydrochloride	100	-0.17	-0.2	-0.03
CGP-12177A hydrochloride	100	-0.43	-0.46	-0.03
5-(((5-Chloro-2-methylpyridin-3-yl)amino)methyl)-N-(3-cyclopentyl-1-(cyclopropylamino)-1-oxopropan-2-yl)thiophene-2-carboxamide	30	-1.05	-1.08	-0.03
2-({5,6-Dimethylthieno[2,3-d]pyrimidin-4-yl}sulfanyl)benzoic acid	100	1.35	1.32	-0.03
4-Hydroxy-3-methoxyphenylacetic acid	300	-0.52	-0.55	-0.03
6-(2,4-Difluorophenoxy)-8-methyl-2-(tetrahydro-2h-pyran-4-ylamino)pyrido[2,3-d]pyrimidin-7(8h)-one	100	0.32	0.29	-0.03
Abemaciclib	1000	0.39	0.36	-0.03
Alclometasone dipropionate	300	-0.49	-0.52	-0.03
AP-1/NF-kappaB activation inhibitor 1	30	0.76	0.73	-0.03
Atropine sulfate	100	1.76	1.73	-0.03
Berbamine	100	-0.47	-0.5	-0.03
beta-Lapachone	30	-0.49	-0.52	-0.03
Cadaverine	30	0.52	0.49	-0.03
Chlorotrianisene	100	0.34	0.31	-0.03
Dipyridamole	100	0.33	0.3	-0.03
Fexofenadine hydrochloride	300	-0.52	-0.55	-0.03
GSK204607	1000	1.73	1.7	-0.03
JW74	100	-0.57	-0.6	-0.03
KRN633	30	-1.31	-1.34	-0.03
Loxiglumide	300	-0.3	-0.33	-0.03
Nylidrin hydrochloride	1000	-0.72	-0.75	-0.03
Parthenolide	300	-0.35	-0.38	-0.03
p-Benzoquinone	30	1.2	1.17	-0.03
Pifithrin-mu	1000	1.22	1.19	-0.03
Pyridostigmine bromide	1000	-0.49	-0.52	-0.03
Raloxifene hydrochloride	100	0.52	0.49	-0.03
Chloro-APB hydrobromide	100	-2.19	-2.22	-0.03
Retinoic acid p-hydroxyanilide	1000	-1.97	-2.01	-0.04
Vemurafenib	1000	0.59	0.55	-0.04
1,6-Dimethyl-3-(2-pyridinyl)pyrimido[5,4-e][1,2,4]triazine-5,7-dione	300	0.36	0.32	-0.04
4-(2-Aminoethyl)benzenesulfonyl fluoride hydrochloride	300	0.18	0.14	-0.04
Baricitinib	30	-0.14	-0.18	-0.04
Enzastaurin	30	0.36	0.32	-0.04
JNJ-63533054	300	-0.32	-0.36	-0.04
Triamterene	1000	0.49	0.45	-0.04
Encorafenib	1000	-0.02	-0.06	-0.04
IMID-4F hydrochloride	1000	0.12	0.08	-0.04
MK-5108	30	0.11	0.07	-0.04
EPZ6438	30	0.04	0	-0.04
5-hydroxydecanoic acid sodium	30	-0.21	-0.25	-0.04
GSK872	1000	-0.23	-0.27	-0.04
Quinpirole hydrochloride	30	-1.14	-1.18	-0.04
1,7-Dimethylxanthine	100	-0.5	-0.54	-0.04
AMG 9810	100	-0.64	-0.68	-0.04
Amitriptyline hydrochloride	30	1.51	1.47	-0.04
Anacetrapib	100	-0.88	-0.92	-0.04
BQ-788	300	-1.03	-1.07	-0.04
Carfilzomib	1000	-3.92	-3.96	-0.04
Decitabine	1000	-1.74	-1.78	-0.04
GW9508	30	-1.79	-1.83	-0.04
Haloperidol	1000	-1.58	-1.62	-0.04
MK-8245	30	1.04	1	-0.04
Olanzapine	300	1.02	0.98	-0.04
Retinoic acid	1000	0.76	0.72	-0.04
Ribociclib	300	-0.85	-0.89	-0.04
SANT-1	100	-0.85	-0.89	-0.04
Sodium Phenylbutyrate	100	0.54	0.5	-0.04
Enalaprilat dihydrate	30	-1.08	-1.13	-0.05
3-Chlorophenylboronic acid	100	-0.53	-0.58	-0.05
Amlexanox	1000	0.83	0.78	-0.05
GSK843	100	-0.56	-0.61	-0.05
N-(3-methoxyphenyl)quinazolin-4-amine	30	0.82	0.77	-0.05
Suprafenacine	30	-0.67	-0.72	-0.05
3-(4-(Dimethylamino)benzylidene)-1,3-dihydro-2H-indol-2-one	30	0.25	0.2	-0.05
4'-Chloro-2,2':6',2''-terpyridine	30	0.43	0.38	-0.05
Copanlisib	300	0.24	0.19	-0.05
Diacylglycerol Kinase Inhibitor II	30	-0.13	-0.18	-0.05
Dicyclomine hydrochloride	30	-0.44	-0.49	-0.05
GW1929	100	0.38	0.33	-0.05
Ipatasertib	30	0.35	0.3	-0.05
Isotretinoin	30	-0.37	-0.42	-0.05
Naloxone hydrochloride	300	0.33	0.28	-0.05
Nicardipine hydrochloride	300	-0.31	-0.36	-0.05
Physostigmine	1000	0.06	0.01	-0.05
1-Benzyl-1,2,3,4-tetrahydroisoquinoline	30	-0.05	-0.1	-0.05
8-Cyclopentyl-1,3-dimethylxanthine	100	0.04	-0.01	-0.05
Axitinib	30	0.07	0.02	-0.05
KRN633	100	-0.11	-0.16	-0.05
Oxybutynin Chloride	100	0.11	0.06	-0.05
S-Nitroso-N-acetylpenicillamine	1000	0.04	-0.01	-0.05
Chlorpheniramine maleate	30	0.28	0.23	-0.05
Psoralidin	1000	-0.23	-0.28	-0.05
Ammonium pyrrolidinedithiocarbamate	100	-1.07	-1.12	-0.05
Berbamine	30	0.74	0.69	-0.05
Bromoacetylcholine bromide	300	0.63	0.58	-0.05
DAPH	300	1.5	1.45	-0.05
Etoricoxib	1000	-0.87	-0.92	-0.05
Mifepristone	30	-0.84	-0.89	-0.05
N-[(2S)-1-[[(2S,3S)-1-[[3-[4-(aminomethyl)piperidine-1-carbonyl]phenyl]methylamino]-3-methyl-1-oxopentan-2-yl]amino]-3-cyclohexyl-1-oxopropan-2-yl]-1,2-oxazole-5-carboxamide	30	0.87	0.82	-0.05
NVP-LCL161	300	-0.35	-0.4	-0.05
p-Benzoquinone	300	1.07	1.02	-0.05
Sorafenib	300	2.04	1.99	-0.05
STO609	100	1.22	1.17	-0.05
Temozolomide	30	-0.41	-0.46	-0.05
Uridine-5'-diphosphate	300	-0.7	-0.75	-0.05
Bortezomib	30	-4.41	-4.47	-0.06
Atglistatin	100	-1.12	-1.18	-0.06
Calmidazolium chloride	300	0.73	0.67	-0.06
Camostat mesilate	30	0.86	0.8	-0.06
Naltrindole hydrochloride	1000	0.62	0.56	-0.06
Vanillylmandelic acid	1000	-0.1	-0.16	-0.06
(2S)-2-[[4-[[(2R)-2-amino-3-sulfanylpropyl]amino]-2-phenylbenzoyl]amino]-4-methylsulfanylbutanoic acid	30	0.46	0.4	-0.06
3"-Azido-3"-deoxythymidine	300	0.2	0.14	-0.06
Aniracetam	1000	0.34	0.28	-0.06
Aripiprazole	1000	0.02	-0.04	-0.06
DL-p-Chlorophenylalanine methyl ester hydrochloride	30	-0.17	-0.23	-0.06
Ebastine	300	-0.34	-0.4	-0.06
Enalaprilat dihydrate	1000	-0.07	-0.13	-0.06
K114	100	0.04	-0.02	-0.06
Mercaptopurine	100	0.3	0.24	-0.06
Mesoridazine	1000	-0.38	-0.44	-0.06
methyl 2-amino-1-(prop-2-en-1-yl)-1H-pyrrolo[2,3-b]quinoxaline-3-carboxylate	100	0.37	0.31	-0.06
Myricetin	30	0.19	0.13	-0.06
Nimustine hydrochloride	1000	-0.44	-0.5	-0.06
Phosphomycin disodium	30	-0.37	-0.43	-0.06
Plerixafor	30	0.11	0.05	-0.06
Roflumilast	30	0.3	0.24	-0.06
Spermidine trihydrochloride	300	-0.33	-0.39	-0.06
rac BHFF	30	0.1	0.04	-0.06
Indoprofen	300	-0.21	-0.27	-0.06
Amsacrine	300	-1.23	-1.29	-0.06
Bosutinib	100	1.36	1.3	-0.06
Lenalidomide	100	-1.13	-1.19	-0.06
NVP-LDE225	100	-0.61	-0.67	-0.06
PF 05085727-Bio-X	300	-0.73	-0.79	-0.06
Sorbinil	300	0.56	0.5	-0.06
Zoledronic acid monohydrate	30	1.62	1.56	-0.06
STS	1000	-13.25	-13.31	-0.06
Homoharringtonine	300	-4.36	-4.43	-0.07
p-Aminoglutethimide	300	1.13	1.06	-0.07
DCEBIO	100	-1.12	-1.19	-0.07
WYE-28	100	-1.07	-1.14	-0.07
5-Hydroxyindolacetic acid	30	-0.76	-0.83	-0.07
Chlorpromazine hydrochloride	300	0.82	0.75	-0.07
DMH4	300	0.61	0.54	-0.07
Guvacine hydrochloride	100	-0.55	-0.62	-0.07
PF-00562271	30	0.99	0.92	-0.07
Riluzole	100	0.72	0.65	-0.07
Sodium Demethylcantharidate	100	-0.89	-0.96	-0.07
3-Tropanyl-indole-3-carboxylate hydrochloride	100	-0.17	-0.24	-0.07
FAK Inhibitor 14	1000	-0.22	-0.29	-0.07
Metoclopramide hydrochloride	100	0.21	0.14	-0.07
NSC 617145	30	0.29	0.22	-0.07
Desipramine hydrochloride	300	0.12	0.05	-0.07
Thalidomide	1000	-0.1	-0.17	-0.07
(1S,2S,4R,5R,6S)-2-Amino-4-methyl-bicyclo[3.1.0]hexane-2,6-dicarboxylic acid	300	-0.2	-0.27	-0.07
1-Aminobenzotriazole	100	0.27	0.2	-0.07
2-(3-chloroanilino)-N-[pyridin-4-ylmethylideneamino]acetamide	1000	0.14	0.07	-0.07
4-[6-(2-Chloro-6-cyclopropylbenzoyl)imidazo[1,5-a]pyrimidin-8-yl]-2-hydroxybenzoic acid	30	0.36	0.29	-0.07
Afatinib Dimaleate	1000	0.13	0.06	-0.07
Idelalisib	30	-0.01	-0.08	-0.07
Indatraline hydrochloride	300	-0.32	-0.39	-0.07
loxoprofen	100	-0.46	-0.53	-0.07
MRS 1523	30	-0.33	-0.4	-0.07
MRS 2159	30	0.27	0.2	-0.07
Nalidixic acid sodium	100	-0.12	-0.19	-0.07
Tivozanib	300	0.27	0.2	-0.07
YC-1	100	0.11	0.04	-0.07
Ledipasvir	100	0.28	0.21	-0.07
SB 415286	1000	0.28	0.21	-0.07
2,4,6-Cycloheptatrien-1-one, 2,7-dihydroxy-4-(1-methylethyl)-	1000	-0.97	-1.04	-0.07
Batyl alcohol	1000	-0.82	-0.89	-0.07
Bicalutamide	300	-0.48	-0.55	-0.07
Flibanserin	300	-0.85	-0.92	-0.07
N-(4-chloro-2,5-dimethoxyphenyl)-5-(propan-2-yl)-1,2-oxazole-3-carboxamide	1000	-0.48	-0.55	-0.07
N-Methyl-2-(4-methylpiperidin-1-yl)ethanamine	30	0.54	0.47	-0.07
XMD8-92	300	1.11	1.04	-0.07
Romidepsin	1000	-4.1	-4.17	-0.07
Toremifene citrate	1000	-2.92	-2.99	-0.07
Ellipticine	300	-1.99	-2.07	-0.08
N-(1,3-benzothiazol-2-yl)-2-thiophen-2-ylacetamide	100	-1.07	-1.15	-0.08
NBI 27914	1000	1.94	1.86	-0.08
CGP-12177A hydrochloride	300	-0.27	-0.35	-0.08
1,3-Dipropyl-8-p-sulfophenylxanthine	1000	0.99	0.91	-0.08
1,9-Pyrazoloanthrone	1000	-0.65	-0.73	-0.08
Cilengitide trifluoroacetic acid salt	1000	-0.74	-0.82	-0.08
ET-18-OCH3	1000	0.84	0.76	-0.08
Fenoterol hydrobromide	100	-0.5	-0.58	-0.08
H2L5186303	1000	-0.67	-0.75	-0.08
Isoquinoline-1,3(2H,4H)-dione	1000	0.74	0.66	-0.08
L-Tyrosinamide, N-((4-(1,1-dimethylethyl)phenyl)methyl)-N-methyl-L-leucyl-N-(1,1-dimethylethyl)-O-(phenylmethyl)-	300	-0.4	-0.48	-0.08
Roslin 2	100	-0.87	-0.95	-0.08
SMER28	100	0.87	0.79	-0.08
Topotecan hydrochloride	100	-0.74	-0.82	-0.08
UK 383367	100	0.42	0.34	-0.08
CID2858522	30	0.12	0.04	-0.08
Oseltamivir phosphate	1000	0.3	0.22	-0.08
Promethazine hydrochloride	100	-0.22	-0.3	-0.08
Selumetinib	100	-0.04	-0.12	-0.08
Thioridazine hydrochloride	100	0.21	0.13	-0.08
Atropine methyl nitrate	1000	-0.01	-0.09	-0.08
Auranofin	30	-0.05	-0.13	-0.08
Idasanutlin	30	0.13	0.05	-0.08
Ketorolac tris salt	30	-0.03	-0.11	-0.08
N-(1,3-benzothiazol-2-yl)-2-[4-(4-fluorophenyl)piperazin-1-yl]acetamide	30	0.02	-0.06	-0.08
Afatinib	100	-0.12	-0.2	-0.08
Chlormezanone	1000	0.17	0.09	-0.08
Congo red	300	-0.06	-0.14	-0.08
Darunavir	100	0.34	0.26	-0.08
Isoguvacine hydrochloride	30	0.26	0.18	-0.08
L-azetidine-2-carboxylic acid	300	0.54	0.46	-0.08
Methiothepin mesylate	300	-0.36	-0.44	-0.08
N-(3-(3,4-dihydroisoquinolin-2(1H)-yl)-2-hydroxypropyl)picolinamide	30	0.37	0.29	-0.08
Naloxone hydrochloride	100	-0.26	-0.34	-0.08
SGI-1776	100	0.23	0.15	-0.08
TPKI-100	300	0.23	0.15	-0.08
Trimethoprim	300	-0.36	-0.44	-0.08
1-Deoxynojirimycin hydrochloride	1000	-0.58	-0.66	-0.08
A-803467	300	1.71	1.63	-0.08
Bosutinib	30	1.33	1.25	-0.08
Pracinostat	300	-1.45	-1.53	-0.08
Sodium Demethylcantharidate	1000	-1.74	-1.82	-0.08
Sunitinib	300	1.07	0.99	-0.08
Carfilzomib	100	-11.26	-11.35	-0.09
P1,P4-Di(adenosine-5")tetraphosphate triammonium	100	-1.06	-1.15	-0.09
Quisinostat	300	-6.47	-6.56	-0.09
Quisinostat	30	-3.25	-3.34	-0.09
13-cis-retinoic acid	300	-0.39	-0.48	-0.09
Arg-AMS	300	-0.54	-0.63	-0.09
Bicalutamide	30	0.36	0.27	-0.09
Cilengitide trifluoroacetic acid salt	100	-0.51	-0.6	-0.09
Dapagliflozin	300	0.37	0.28	-0.09
Digitoxigenin	100	0.73	0.64	-0.09
Jaceosidin	300	-0.27	-0.36	-0.09
KB-R7493	1000	0.96	0.87	-0.09
Nilutamide	1000	0.43	0.34	-0.09
Nimorazole	100	-0.4	-0.49	-0.09
Nylidrin hydrochloride	30	-0.49	-0.58	-0.09
ODQ	300	-0.38	-0.47	-0.09
Sumanirole maleate	100	-0.6	-0.69	-0.09
Tamibarotene	30	0.87	0.78	-0.09
Varespladib	30	0.69	0.6	-0.09
Calcitriol	30	0.25	0.16	-0.09
Ciprofibrate	30	0.3	0.21	-0.09
Etoricoxib	100	-0.1	-0.19	-0.09
L-745,870 hydrochloride	100	-0.14	-0.23	-0.09
NO-711 hydrochloride	300	0.06	-0.03	-0.09
Sivelestat	1000	0.03	-0.06	-0.09
Memantine hydrochloride	100	0.02	-0.07	-0.09
DMSO	1000	0.38	0.29	-0.09
MK-8245	300	0.44	0.35	-0.09
Phenoxybenzamine hydrochloride	1000	-0.3	-0.39	-0.09
SANT-2	1000	-0.37	-0.46	-0.09
SGI-1776	30	-0.19	-0.28	-0.09
Betaxolol hydrochloride	300	0.68	0.59	-0.09
Gabaculine hydrochloride	300	0.81	0.72	-0.09
Suprafenacine	1000	-8.37	-8.46	-0.09
Granisetron hydrochloride	30	1.17	1.07	-0.1
L-allylglycine	100	1.65	1.55	-0.1
Oxolinic acid	100	-1.82	-1.92	-0.1
Propofol	30	1.38	1.28	-0.1
Tetramisole hydrochloride	30	-0.47	-0.57	-0.1
1,5-Isoquinolinediol	1000	-0.38	-0.48	-0.1
4-(Diphenylamino)-6-(1-pyrrolidinyl)-1,3,5-triazin-2-yl cyanide	30	-0.47	-0.57	-0.1
AB-MECA	30	0.47	0.37	-0.1
Calcitriol	30	0.58	0.48	-0.1
Cisplatin	300	-0.39	-0.49	-0.1
Decitabine	100	-0.9	-1	-0.1
Desmopressin	100	0.86	0.76	-0.1
ERASTIN	100	0.57	0.47	-0.1
GSK2194069	30	0.37	0.27	-0.1
Isonipecotic acid	300	-0.28	-0.38	-0.1
Itraconazole	30	0.37	0.27	-0.1
L-Canavanine sulfate	300	0.57	0.47	-0.1
ML-365	30	0.37	0.27	-0.1
SB 202190	30	0.96	0.86	-0.1
Serotonin hydrochloride	30	-0.87	-0.97	-0.1
S-Methylisothiourea hemisulfate	300	0.36	0.26	-0.1
Tipiracil hydrochloride	30	-0.84	-0.94	-0.1
TPKI-58	30	-0.47	-0.57	-0.1
2-ethyl-N-(4-sulfamoylphenyl)butanamide	1000	0.01	-0.09	-0.1
LGK-974	300	0.15	0.05	-0.1
Niclosamide	100	0.01	-0.09	-0.1
Sulpiride	30	0.14	0.04	-0.1
(2-Carbamimidoyl-1-benzothiophen-6-yl) thiophene-2-carboxylate	100	-0.09	-0.19	-0.1
Dasatinib monohydrate	30	0.08	-0.02	-0.1
Digallic acid	30	0.11	0.01	-0.1
Dihydroergotamine methanesulfonate	300	-0.23	-0.33	-0.1
Dodecanoic acid	300	-0.12	-0.22	-0.1
Ritanserin	300		-0.1	-0.1
SMER28	1000	-0.01	-0.11	-0.1
SR 59230A oxalate	30	-0.15	-0.25	-0.1
2-[[4-(3-amino-1,9-dioxo-5,6,6a,7-tetrahydro-2H-imidazo[1,5-f]pteridin-8-yl)benzoyl]amino]pentanedioic acid	300	-0.36	-0.46	-0.1
4-benzhydryl-N-cyclohexylpiperazine-1-carboxamide	30	0.39	0.29	-0.1
Candesartan cilexetil	1000	-0.3	-0.4	-0.1
L-Canavanine	300	-0.43	-0.53	-0.1
Bendamustine hydrochloride	300	-1.14	-1.24	-0.1
Docetaxel trihydrate	30	-3.48	-3.58	-0.1
Lonafarnib	300	-1.49	-1.59	-0.1
N-Acetyl-L-Cysteine	300	1.26	1.16	-0.1
Nilutamide	100	-1.4	-1.5	-0.1
U-73343	30	-0.83	-0.93	-0.1
Daunorubicin hydrochloride	30	-4.1	-4.2	-0.1
Cabazitaxel	1000	-2.44	-2.55	-0.11
Enasidenib	30	1.17	1.06	-0.11
S-Eticlopride hydrochloride	1000	1.65	1.54	-0.11
Trifluperidol hydrochloride	100	-1.77	-1.88	-0.11
MK-801 hydrogen maleate	300	-0.26	-0.37	-0.11
Sotalol hydrochloride	1000	0.87	0.76	-0.11
1-{5-Guanidino-2-[(1-hydroxy-naphthalene-2-carbonyl)-amino]-pentanoyl}-pyrrolidine-2-carboxylic acid amide	30	-0.34	-0.45	-0.11
2-(4-Oxo-3,5-diphenylthieno[2,3-d]pyrimidin-2-yl)sulfanylacetohydrazide	30	-0.63	-0.74	-0.11
Adenosine	1000	0.91	0.8	-0.11
Apigenin	300	0.98	0.87	-0.11
Fulvestrant	30	0.35	0.24	-0.11
I-BRD9	30	0.37	0.26	-0.11
Lamotrigine	30	0.29	0.18	-0.11
N-(4,6-dimethyl-1,3-benzothiazol-2-yl)furan-2-carboxamide	30	0.15	0.04	-0.11
Nialamide	100	-0.49	-0.6	-0.11
Perphenazine	100	0.43	0.32	-0.11
Pyr6	30	0.66	0.55	-0.11
Tanshinone I	100	0.43	0.32	-0.11
U-62066	1000	-0.68	-0.79	-0.11
5-propan-2-yl-N-(1,3-thiazol-2-yl)-1,2-oxazole-3-carboxamide	30	0.12	0.01	-0.11
CNS-1102	300	0.01	-0.1	-0.11
2-methoxyestradiol	30	0.17	0.06	-0.11
Histamine, Ralpha-methyl-, dihydrochloride	300	0.34	0.23	-0.11
Sivelestat	300	0.04	-0.07	-0.11
Cefazolin sodium	1000	0.54	0.43	-0.11
GSK137647A	30	-0.41	-0.52	-0.11
Benidipine hydrochloride	1000	1.31	1.2	-0.11
Ceftriaxone sodium	30	0.8	0.69	-0.11
Danshensu sodium salt	1000	-1.26	-1.37	-0.11
Diclofenac sodium	1000	0.93	0.82	-0.11
Embelin	1000	-0.82	-0.93	-0.11
Nintedanib	100	1.84	1.73	-0.11
7-benzyl-2,3-dihydroxy-6-methyl-4-propyl-naphthalene-1-carboxylic Acid	100	-1.02	-1.14	-0.12
Carmofur	300	-1.31	-1.43	-0.12
Leflunomide	30	-1.01	-1.13	-0.12
Mercaptopurine	1000	-1.08	-1.2	-0.12
CCT007093	1000	-0.45	-0.57	-0.12
NG-Nitro-L-arginine	1000	0.35	0.23	-0.12
1-(1H-benzimidazol-2-yl)-4-benzyl-3-methyl-1H-pyrazol-5-ol	100	-0.19	-0.31	-0.12
1-[[3-[(4-chlorobenzoyl)amino]phenyl]methyl]-N-methylpiperidine-4-carboxamide	100	0	-0.12	-0.12
2-[[3-[(2-Hydroxyphenyl)methyl]-1,3-diazinan-1-yl]methyl]phenol	30	0.65	0.53	-0.12
3-Aminopropylphosphonic acid	30	-0.09	-0.21	-0.12
Actinonin	300	0.3	0.18	-0.12
Bethanechol chloride	30	0.84	0.72	-0.12
Bisdemethoxycurcumin	100	0.09	-0.03	-0.12
Carmofur	30	-0.06	-0.18	-0.12
Cefazolin sodium	30	0.45	0.33	-0.12
CGP-7930	1000	0.26	0.14	-0.12
Dactolisib	300	0.72	0.6	-0.12
ERASTIN	30	0.37	0.25	-0.12
Fenofibrate	100	-0.26	-0.38	-0.12
HTH-01-015	30	-0.51	-0.63	-0.12
Hydralazine hydrochloride	1000	0.06	-0.06	-0.12
Imazodan	300	0.48	0.36	-0.12
JNJ-40418677	300	0.18	0.06	-0.12
Ketoprofen	300	-0.65	-0.77	-0.12
LDN-27219	300	-0.27	-0.39	-0.12
N'-(5-Chlorobenzofuran-2-carbonyl)-2-(trifluoromethyl)benzenesulfonohydrazide	1000	-0.76	-0.88	-0.12
NSC 617145	100	-0.74	-0.86	-0.12
p-MPPF dihydrochloride	30	0.19	0.07	-0.12
Propantheline bromide	30	-0.82	-0.94	-0.12
Raltitrexed	300	-0.13	-0.25	-0.12
Raltitrexed	1000	0.79	0.67	-0.12
SGI-1776	300	0.04	-0.08	-0.12
S-Methyl-L-thiocitrulline acetate	100	0.41	0.29	-0.12
Vandetanib	30	0.43	0.31	-0.12
L-703,606 oxalate salt hydrate	300	0.02	-0.1	-0.12
RButylindazone	30	0.05	-0.07	-0.12
Carmofur	300	-0.16	-0.28	-0.12
Hydroxyurea	1000	0.34	0.22	-0.12
Fenofibrate	30	-0.43	-0.55	-0.12
Osimertinib	30	-0.42	-0.54	-0.12
P-Nitrobenzoyl-L-Glutamic acid	30	0.56	0.44	-0.12
Carmustine	1000	-1.45	-1.57	-0.12
Cephalomannine	1000	-2.52	-2.64	-0.12
Lomefloxacin hydrochloride	100	-0.69	-0.81	-0.12
Piroxicam	1000	-1.42	-1.54	-0.12
UCL 2077	1000	1.12	1	-0.12
8-(p-Sulfophenyl)theophylline	30	1.25	1.12	-0.13
Beclomethasone	30	0.94	0.81	-0.13
Brefeldin A from Penicillium brefeldianum	30	1.14	1.01	-0.13
Isotretinoin	300	-1.92	-2.05	-0.13
1-Benzyl-1H-indole-2,3-dione	100	0.41	0.28	-0.13
Sulindac	100	0.41	0.28	-0.13
Cefotaxime sodium	30	0.29	0.16	-0.13
alpha-Lipoic Acid	100	0.4	0.27	-0.13
cis-Piperidine-2,3-dicarboxylic acid	100	0.27	0.14	-0.13
gamma-Vinyl GABA	1000	-0.35	-0.48	-0.13
Normetanephrine hydrochloride	300	-0.25	-0.38	-0.13
Cyclazocine	100	-0.65	-0.78	-0.13
2-(4-chlorophenyl)-3-methyl-N-(5-methylthiazol-2-yl)butanamide	300	-0.4	-0.53	-0.13
1-Deoxynojirimycin hydrochloride	30	-0.4	-0.53	-0.13
2,3-dichloro-N-cyclopropylbenzamide	100	0.72	0.59	-0.13
2-Benzyloxyphenylboronic acid	1000	-0.59	-0.72	-0.13
2-Phenacylpropanedinitrile	300	0.23	0.1	-0.13
3-alpha,21-Dihydroxy-5-alpha-pregnan-20-one	1000	-0.62	-0.75	-0.13
4-Trifluoromethoxy-N-(2-trifluoromethyl-benzyl)-benzamidine	100	-0.01	-0.14	-0.13
8-(p-Sulfophenyl)theophylline	100	0.83	0.7	-0.13
Camostat mesilate	100	-0.49	-0.62	-0.13
Cirazoline hydrochloride	1000	0.08	-0.05	-0.13
Corticosterone	30	0.92	0.79	-0.13
Crizotinib	30	0.27	0.14	-0.13
EPZ6438	1000	-0.26	-0.39	-0.13
Flindokalner	30	-0.59	-0.72	-0.13
IB-MECA	300	-0.25	-0.38	-0.13
Irinotecan hydrochloride trihydrate	1000	0.5	0.37	-0.13
L-687,384 hydrochloride	1000	0.64	0.51	-0.13
Levetiracetam	30	0.2	0.07	-0.13
Limonin	30	0.46	0.33	-0.13
Moclobemide	30	1.02	0.89	-0.13
N-(6-fluoro-1-oxo-1,2-dihydroisoquinolin-7-yl)-5-[(3R)-3-hydroxypyrrolidin-1-yl]thiophene-2-sulfonamide	100	-0.02	-0.15	-0.13
Naepa	300	0.09	-0.04	-0.13
NS5806	300	-0.7	-0.83	-0.13
Pancuronium bromide	30	-0.9	-1.03	-0.13
Pentostatin	1000	-0.31	-0.44	-0.13
Pinacidil	1000	-0.65	-0.78	-0.13
Pracinostat	100	0.85	0.72	-0.13
Rucaparib Phosphate	100	0.82	0.69	-0.13
Spironolactone	1000	0.05	-0.08	-0.13
Triprolidine hydrochloride	1000	-0.31	-0.44	-0.13
U-74389G maleate	100	0.08	-0.05	-0.13
ITX-5061 free base	100	-0.21	-0.34	-0.13
6,7-ADTN hydrobromide	100	0.55	0.42	-0.13
Gallamine triethiodide	300	0.54	0.41	-0.13
Gedatolisib	30	1.11	0.98	-0.13
Quipazine, 6-nitro-, maleate	300	1.37	1.24	-0.13
Ro 11-1464	100	-0.95	-1.08	-0.13
Podophyllotoxin	300	-8.18	-8.31	-0.13
Thiocolchicine	30	-8.7	-8.83	-0.13
Carfilzomib	300	-3.91	-4.05	-0.14
Pilocarpine hydrochloride	30	-0.81	-0.95	-0.14
2-({5,6-Dimethylthieno[2,3-d]pyrimidin-4-yl}sulfanyl)benzoic acid	30	1.38	1.24	-0.14
3-Iodo-L-tyrosine	1000	-1.06	-1.2	-0.14
2-[8-(1,3-Benzothiazol-2-Ylcarbamoyl)-3,4-Dihydroisoquinolin-2(1h)-Yl]-5-(3-{4-[3-(Dimethylamino)prop-1-Yn-1-Yl]-2-Fluorophenoxy}propyl)-1,3-Thiazole-4-Carboxylic Acid	30	-0.46	-0.6	-0.14
Nimodipine	1000	-0.34	-0.48	-0.14
Alcaftadine	1000	-0.23	-0.37	-0.14
Aripiprazole	300	0.24	0.1	-0.14
FAK Inhibitor 14	100	-0.22	-0.36	-0.14
Lamotrigine isethionate	30	0.24	0.1	-0.14
MK6-83	300	0.3	0.16	-0.14
Tozasertib	30	0.21	0.07	-0.14
Epinephrine hydrochloride	300	-0.31	-0.45	-0.14
(Empty)	30	-0.26	-0.4	-0.14
1-(1-(4,4-bis(4-fluorophenyl)butyl)-4-piperidinyl)-1,3-dihydro-2H-Benzimidazol-2-one	300	-0.67	-0.81	-0.14
BAY 61-3606 hydrochloride hydrate	100	0.13	-0.01	-0.14
Formestane	30	0.04	-0.1	-0.14
Fusaric acid	1000	-0.03	-0.17	-0.14
ITX-5061 free base	300	-0.57	-0.71	-0.14
Pentylenetetrazole	30	-0.67	-0.81	-0.14
Perampanel	300	0.91	0.77	-0.14
Proglumide	30	-0.12	-0.26	-0.14
Rottlerin	100	0.01	-0.13	-0.14
Telaprevir	1000	0.05	-0.09	-0.14
Yoda1	30	0.16	0.02	-0.14
Cortisone	300	2.92	2.78	-0.14
Paclitaxel	1000	-2.52	-2.66	-0.14
Baclofen	1000	1.43	1.28	-0.15
Baricitinib	100	1.48	1.33	-0.15
Cefaclor	1000	-0.8	-0.95	-0.15
Decitabine	300	-1.29	-1.44	-0.15
2-{3-[(1,3-Benzodioxol-5-ylamino)carbonyl]phenyl}acetic acid	300	-0.46	-0.61	-0.15
l-685,458	300	-0.33	-0.48	-0.15
TFCA	300	-0.43	-0.58	-0.15
UNC0379 trifluoroacetate salt	300	0.59	0.44	-0.15
Fenofibrate	300	-0.22	-0.37	-0.15
I-BRD9	300	0.32	0.17	-0.15
Kaempferol	300	0.32	0.17	-0.15
MK-912	1000	0.15	0	-0.15
N6-Cyclohexyladenosine	300	-0.04	-0.19	-0.15
RMe5	100	0.06	-0.09	-0.15
TG100-115	30	0.06	-0.09	-0.15
Pilocarpine hydrochloride	1000	-0.65	-0.8	-0.15
4-(p-Tolylthio)thieno[2,3-c]pyridine-2-carboxamide	30	-0.4	-0.55	-0.15
Cot inhibitor-2	1000	-0.76	-0.91	-0.15
Dantrolene sodium	100	-0.58	-0.73	-0.15
Doxofylline	1000	0.07	-0.08	-0.15
Furafylline	30	0.14	-0.01	-0.15
GSK1379762	30	0.76	0.61	-0.15
Hydralazine hydrochloride	30	1.04	0.89	-0.15
L-Histidine hydrochloride	30	-0.61	-0.76	-0.15
Nilutamide	30	-0.37	-0.52	-0.15
Nimustine hydrochloride	100	0.5	0.35	-0.15
Pargyline hydrochloride	1000	-0.13	-0.28	-0.15
Pentostatin	30	0.98	0.83	-0.15
Propafenone hydrochloride	1000	-0.92	-1.07	-0.15
Pyridostigmine bromide	30	-0.57	-0.72	-0.15
RepSox	100	-0.69	-0.84	-0.15
RN-9893	100	0.27	0.12	-0.15
Teriflunomide	1000	0.2	0.05	-0.15
Triethylenethiophosphoramide	30	0.17	0.02	-0.15
Imetit dihydrobromide	300	-0.41	-0.56	-0.15
Abiraterone acetate	30	1.35	1.2	-0.15
p-Fluoro-L-phenylalanine	1000	1.12	0.97	-0.15
Vinorelbine Tartrate	30	-2.87	-3.03	-0.16
7-(4-fluorophenyl)-5-phenyl-N-(2-phenylethyl)-7H-pyrrolo[2,3-d]pyrimidin-4-amine	100	-1.08	-1.24	-0.16
Caffeine	1000	0.94	0.78	-0.16
IB-MECA	1000	-0.97	-1.13	-0.16
Naltrexone hydrochloride	100	-0.53	-0.69	-0.16
Plerixafor	300	1.18	1.02	-0.16
Ro 20-1724	30	1.15	0.99	-0.16
Urethane	300	-1.36	-1.52	-0.16
(5-Amino-3-pyridin-3-yl-1,2,4-triazol-1-yl)-(4-methylphenyl)methanone	1000	-0.41	-0.57	-0.16
4-[(Diethylamino)methyl]-N-[2-(2-methoxyphenyl)ethyl]-N-[(3R)-pyrrolidin-3-yl]benzamide	100	0.5	0.34	-0.16
Acalabrutinib	30	0.49	0.33	-0.16
Carmustine	1000	0.6	0.44	-0.16
erythro-9-(2-Hydroxy-3-nonyl)adenine hydrochloride	30	0.3	0.14	-0.16
GSK2801	300	0.24	0.08	-0.16
Ketotifen fumarate	30	-0.45	-0.61	-0.16
Lubiprostone	100	-0.46	-0.62	-0.16
Sotrastaurin	300	-0.27	-0.43	-0.16
Abiraterone	1000	0.13	-0.03	-0.16
Anethole trithione	30	0.15	-0.01	-0.16
Fulvestrant	1000	0.13	-0.03	-0.16
K145 hydrochloride	100	0.22	0.06	-0.16
L-Tryptophan	100	0.08	-0.08	-0.16
Promazine hydrochloride	300		-0.16	-0.16
Sorafenib	30	0.02	-0.14	-0.16
Vildagliptin	30	-0.17	-0.33	-0.16
A-803467	1000	1.01	0.85	-0.16
CYM50769	100	0.65	0.49	-0.16
Droperidol	30	0.28	0.12	-0.16
MKC-733	1000	0.67	0.51	-0.16
Propionylpromazine hydrochloride	100	0.46	0.3	-0.16
SCH-202676 hydrobromide	1000	0.63	0.47	-0.16
Zimelidine dihydrochloride	1000	0.64	0.48	-0.16
Talazoparib	1000	-2.71	-2.87	-0.16
Vinblastine sulfate	30	-3.87	-4.03	-0.16
Baclofen	300	0.83	0.66	-0.17
1-Methylnicotinamide chloride	100	-0.79	-0.96	-0.17
Darunavir	30	1.23	1.06	-0.17
Dolasetron mesylate hydrate	300	1.88	1.71	-0.17
Estetrol	30	-1.47	-1.64	-0.17
L-Canavanine	100	-0.8	-0.97	-0.17
Neratinib	30	-1.05	-1.22	-0.17
PPQ-102	1000	0.83	0.66	-0.17
SR 59230A oxalate	300	2.37	2.2	-0.17
Tretinoin	300	-0.54	-0.71	-0.17
Urapidil, 5-Methyl-	30	-0.54	-0.71	-0.17
Vinorelbine Tartrate	1000	-3	-3.17	-0.17
AZD1480	100	0.29	0.12	-0.17
L-Cysteinesulfinic Acid	30	0.42	0.25	-0.17
Lorlatinib	300	0.22	0.05	-0.17
ML130	1000	-0.26	-0.43	-0.17
XMD8-92	30	0.31	0.14	-0.17
8-Cyclopentyl-1,3-dipropylxanthine	1000	-0.16	-0.33	-0.17
Busulfan	300	-0.15	-0.32	-0.17
DC_AC50	30	0.4	0.23	-0.17
Phosphonoacetohydroxamic acid	100	0.03	-0.14	-0.17
S-Ethylisothiourea hydrobromide	100	0.13	-0.04	-0.17
TTNPB	30	0.16	-0.01	-0.17
6-(3-(Pyrrolidin-1-yl)propoxy)-2-(4-(3-(pyrrolidin-1-yl)propoxy)phenyl)benzo[d]oxazole	300	-0.48	-0.65	-0.17
Bepridil hydrochloride	30	1	0.83	-0.17
Icotinib	100	-0.59	-0.76	-0.17
Imatinib Mesylate	30	0.89	0.72	-0.17
ML-7	30	0.28	0.11	-0.17
Retro-2	1000	0.28	0.11	-0.17
Tocainide hydrochloride	1000	-0.49	-0.66	-0.17
N-(1-(3-(cyclopentyloxy)phenyl)ethyl)-3-((2,4-dioxo-3,4-dihydropyrimidin-1(2H)-yl)methoxy)propane-1-sulfonamide	300	-1.14	-1.31	-0.17
Ezetimibe-glucuronide	100	-1.39	-1.56	-0.17
CID 56946209	1000	-12.56	-12.74	-0.18
Cyclazocine	30	-0.39	-0.57	-0.18
Apramycin sulfate	100	0.84	0.66	-0.18
Isotharine mesylate	100	-0.55	-0.73	-0.18
S 24795	300	-1.32	-1.5	-0.18
1-(4-Fluorophenyl)-3-[2-(4-methoxyphenyl)ethyl]urea	100	-0.17	-0.35	-0.18
Anisotropine methyl bromide	300	-0.34	-0.52	-0.18
Arbidol hydrochloride	300	0.52	0.34	-0.18
Atglistatin	1000	-0.14	-0.32	-0.18
Cetirizine	300	0.15	-0.03	-0.18
Chloroambucil	30	0.45	0.27	-0.18
eIF4A3-IN-2	1000	0.08	-0.1	-0.18
Iproniazid phosphate	30	0.12	-0.06	-0.18
Lapatinib Ditosylate	100	-0.3	-0.48	-0.18
L-Glutamic acid hydrochloride	1000	0.47	0.29	-0.18
Milrinone	30	-0.04	-0.22	-0.18
Nemadipine-A	1000	0.47	0.29	-0.18
Raloxifene	30	0.61	0.43	-0.18
Relugolix	300	-0.41	-0.59	-0.18
Sodium Orthovanad	100	-0.12	-0.3	-0.18
Suramin sodium salt	100	0.64	0.46	-0.18
Tamoxifen citrate	100	0.31	0.13	-0.18
Tranylcypromine hydrochloride	1000	-0.13	-0.31	-0.18
Valganciclovir hydrochloride hydrate	100	0.08	-0.1	-0.18
Valproic acid sodium	100	-0.03	-0.21	-0.18
Bupropion hydrochloride	1000	0.04	-0.14	-0.18
ML240	300	-0.21	-0.39	-0.18
Phenoxybenzamine hydrochloride	300	-0.09	-0.27	-0.18
Diltiazem hydrochloride	30	0.54	0.36	-0.18
GBR-12909 dihydrochloride	300	0.55	0.37	-0.18
Imatinib	100	-0.61	-0.79	-0.18
7-[3-(4-chlorophenoxy)-2-hydroxypropyl]-3-methyl-8-sulfanyl-3,7-dihydro-1H-purine-2,6-dione	300	-1.88	-2.06	-0.18
Vesnarinone	100	-1.41	-1.59	-0.18
(2R)-N-[(2S)-3,3-dimethyl-1-oxo-1-[[(1R)-1-phenylethyl]amino]butan-2-yl]-N'-hydroxy-2-[3-(3-methyl-4-phenylphenyl)propyl]butanediamide	30	-0.52	-0.71	-0.19
Berbamine dihydrochloride	1000	-0.94	-1.13	-0.19
Biperiden hydrochloride	300	0.71	0.52	-0.19
Bumetanide	300	0.73	0.54	-0.19
Entrectinib	30	0.94	0.75	-0.19
4-{[8-methyl-2-(4-morpholinyl)-3-quinolinyl]methylene}-2-phenyl-1,3-oxazol-5(4H)-one	100	0.29	0.1	-0.19
6-(4-chlorobenzyl)-8,9,10,11-tetrahydro[1]benzothieno[3,2-e][1,2,4]triazolo[1,5-c]pyrimidin-5(6H)-one	1000	0.36	0.17	-0.19
Mecamylamine hydrochloride	1000	0.36	0.17	-0.19
ML324	30	0.29	0.1	-0.19
Simvastatin	1000	-0.43	-0.62	-0.19
(+/-)-Anisodamine	100	0.05	-0.14	-0.19
(4-Chlorophenyl)(4-ethylpiperazin-1-yl)methanethione	1000	0.18	-0.01	-0.19
6-Mercaptopurine monohydrate	30	0.3	0.11	-0.19
Crenolanib	30	-0.05	-0.24	-0.19
Disopyramide phosphate	100	0.65	0.46	-0.19
DL-Homatropine hydrobromide	300	-0.42	-0.61	-0.19
Fulvestrant	30	0.19	0	-0.19
Hydralazine hydrochloride	300	0.04	-0.15	-0.19
m-Iodobenzylguanidine hemisulfate	300	0.24	0.05	-0.19
Piribedil maleate	1000	0.15	-0.04	-0.19
Promethazine hydrochloride	30	-0.33	-0.52	-0.19
SCH-28080	1000	-0.06	-0.25	-0.19
Thioperamide maleate	1000	-0.18	-0.37	-0.19
5-[3-(4-Benzylpiperidin-1-yl)prop-1-ynyl]-1,3-dihydrobenzimidazol-2-one	300	-0.09	-0.28	-0.19
Chlorothiazide	1000	0.4	0.21	-0.19
2-Adamantanecarbonyl-arg-phe-NH2 trifluoroacetate	300	0.56	0.37	-0.19
2-amino-N-(3-chlorophenyl)benzamide	300	-0.36	-0.55	-0.19
SP600125	1000	0.79	0.6	-0.19
Tosedostat	1000	-0.93	-1.12	-0.19
BI00865461	300	1.34	1.15	-0.19
CGP-60474	30	-1.39	-1.58	-0.19
Bortezomib	1000	-11.13	-11.33	-0.2
Pemetrexed Disodium Hydrate	300	3.03	2.83	-0.2
2-bromo-4,5-dimethoxy-N-[3-[(3R)-1-methylpyrrolidin-3-yl]oxy-4-(trifluoromethyl)phenyl]benzenesulfonamide	300	-0.68	-0.88	-0.2
Dapagliflozin	100	0.74	0.54	-0.2
Dexmedetomidine HCl	300	-1.3	-1.5	-0.2
Imatinib	300	-1.36	-1.56	-0.2
L-Histidine hydrochloride	300	-1.12	-1.32	-0.2
Minoxidil	100	0.7	0.5	-0.2
Oxiracetam	300	-1.21	-1.41	-0.2
SCH-202676 hydrobromide	30	-0.51	-0.71	-0.2
N-Phenyl-9-octadeceneamide	30	0.43	0.23	-0.2
PFE-PKIS 41	100	0.36	0.16	-0.2
trans-(1S,2S)-U-50488 hydrochloride	100	0.27	0.07	-0.2
CP-99994 dihydrochloride	300		-0.2	-0.2
2,2'-((3,3'-Dimethoxy(1,1'-biphenyl)-4,4'-diyl)diimino)bis-benzoic acid	1000	0.1	-0.1	-0.2
2,4-Pyridinedicarboxylic acid	1000	-0.19	-0.39	-0.2
Agomelatine	300	-0.26	-0.46	-0.2
BRD3308	30	0.08	-0.12	-0.2
Chloroambucil	300	0.16	-0.04	-0.2
Eln-441958	100	0.33	0.13	-0.2
ET-18-OCH3	100	0.26	0.06	-0.2
GSK-650394	1000	0.39	0.19	-0.2
IN-1130	300	0.52	0.32	-0.2
M-110	300	-0.42	-0.62	-0.2
Melatonine	30	-0.31	-0.51	-0.2
N-(6-{3-[4-(Dimethylamino)butoxy]-5-Propoxyphenoxy}-1,3-Dimethyl-2-Oxo-2,3-Dihydro-1h-Benzimidazol-5-Yl)-3,4-Dimethoxybenzenesulfonamide	100	0.46	0.26	-0.2
NNGH	30	0.16	-0.04	-0.2
Pipobroman	30	0.25	0.05	-0.2
Rifampicin	300	-0.43	-0.63	-0.2
S-Carbidopa	300	0.03	-0.17	-0.2
SB 204741	300	-0.25	-0.45	-0.2
AICAR (Acadesine)	30	0.67	0.47	-0.2
Artesunate	300	0.89	0.69	-0.2
Radotinib	300	-0.91	-1.11	-0.2
Sertindole	1000	-1.64	-1.84	-0.2
Tizanidine hydrochloride	100	2.23	2.03	-0.2
8-Cyclopentyl-1,3-dimethylxanthine	300	-0.53	-0.74	-0.21
D2-Amino-5-phosphonopentanoic acid	100	1.3	1.09	-0.21
DL-Buthionine-[S,R]-sulfoximine	100	0.97	0.76	-0.21
Enzalutamide	100	1.18	0.97	-0.21
GW868318	100	0.97	0.76	-0.21
Hexadecanoic acid	100	0.75	0.54	-0.21
Itraconazole	100	0.59	0.38	-0.21
Neratinib	300	-1.37	-1.58	-0.21
Pamidronate disodium salt	30	0.48	0.27	-0.21
Picrotoxin	300	-1.09	-1.3	-0.21
Pirarubicin	100	0.47	0.26	-0.21
SIbuprofen	30	-1.1	-1.31	-0.21
Sodium Oxamate	30	-0.68	-0.89	-0.21
Sorbinil	30	0.61	0.4	-0.21
1-({[5-(ethoxycarbonyl)-4-methyl-1,3-thiazol-2-yl]amino}carbonyl)propyl N-benzoylleucinate	30	0.36	0.15	-0.21
5-Fluorouracil	30	0.09	-0.12	-0.21
Etoposide	100	0.36	0.15	-0.21
GW1929	1000	-0.1	-0.31	-0.21
MK-912	30	0.43	0.22	-0.21
OICR-9429	300	0	-0.21	-0.21
Pacritinib	30	0.44	0.23	-0.21
p-MPPF dihydrochloride	1000	0.19	-0.02	-0.21
TPKI-105	100	-0.22	-0.43	-0.21
2,2-diphenyl-N-[4-(1,3-thiazol-2-ylsulfamoyl)phenyl]acetamide	100	0.13	-0.08	-0.21
Cisplatin	1000	-0.13	-0.34	-0.21
Dicumarol	100	0.62	0.41	-0.21
Disopyramide	1000	0.05	-0.16	-0.21
GSK840	1000	0.62	0.41	-0.21
Limonin	100	0.62	0.41	-0.21
(5Z)-7-((1R,2R,3S,5S)-2-(((5-Hydroxy-1-benzothien-3-yl)carbonyl)amino)-6,6-dimethylbicyclo(3.1.1)hept-3-yl)hept-5-enoic acid	300	-0.58	-0.79	-0.21
AEG 3482	30	-0.58	-0.79	-0.21
Rucaparib	300	-0.57	-0.78	-0.21
Calcimycin	1000	-10.42	-10.63	-0.21
{5-Oxo-5-[3-(pyrrolidine-1-carbonyl)-3,4-dihydro-1H-isoquinolin-2-yl]-pentyl}-carbamic acid benzyl ester	1000	-0.74	-0.96	-0.22
2-(4-tert-Butylphenoxy)cyclohexan-1-ol	300	-0.13	-0.35	-0.22
4H-Pyrazolo(3,4-d)pyrimidin-4-one, 1-(2-chlorophenyl)-1,5-dihydro-6-((2R)-3,3,3-trifluoro-2-methylpropyl)-	30	0.42	0.2	-0.22
Camostat mesilate	300	-0.25	-0.47	-0.22
Capsazepine	1000	-0.35	-0.57	-0.22
Carmustine	300	1.79	1.57	-0.22
Cilnidipine	100	1.18	0.96	-0.22
Daunorubicin hydrochloride	30	-1.62	-1.84	-0.22
Disulfiram	100	-0.64	-0.86	-0.22
Dodecanoic acid	30	0.9	0.68	-0.22
Hispidin	1000	-0.26	-0.48	-0.22
N-Heptylformamide	300	-0.36	-0.58	-0.22
NS-1619	300	-1.34	-1.56	-0.22
PPQ-102	30	0.36	0.14	-0.22
PU-H71	30	-0.19	-0.41	-0.22
Sunitinib Malate	30	0.62	0.4	-0.22
2",3"-didehydro-3"-deoxythymidine	1000	0.1	-0.12	-0.22
CID 53475321	1000	0.13	-0.09	-0.22
N-(3-(3-chlorobenzamido)phenyl)-2-methoxybenzamide	1000	0	-0.22	-0.22
Rucaparib	1000	0.13	-0.09	-0.22
Uridine 5"-diphosphate sodium	100	0.06	-0.16	-0.22
5-[2,4-Dihydroxy-6-(4-Nitrophenoxy)phenyl]-N-(1-Methylpiperidin-4-Yl)-1,2-Oxazole-3-Carboxamide	300	-0.44	-0.66	-0.22
Piperlongumine	1000	-0.43	-0.65	-0.22
2,3-Butanedione	100	-0.7	-0.92	-0.22
Aurothioglucose	30	-0.86	-1.08	-0.22
L-Glutamic acid hydrochloride	100	-0.57	-0.79	-0.22
Staurosporine	1000	-12.67	-12.89	-0.22
2-(2-Aminoethyl)isothiourea dihydrobromide	300	0.37	0.14	-0.23
2,3-Bis(2-hydroxyethylsulfanyl)naphthalene-1,4-dione	300	0.21	-0.02	-0.23
2-{3-[(1,3-Benzodioxol-5-ylamino)carbonyl]phenyl}acetic acid	100	0.05	-0.18	-0.23
3,5-dichloro-2-hydroxy-N-(2-methoxy-5-phenylphenyl)benzenesulfonamide	1000	0.77	0.54	-0.23
Artesunate	1000	0.02	-0.21	-0.23
Calcimycin	300	-3.14	-3.37	-0.23
Cefaclor	300	0.11	-0.12	-0.23
Cephalexin hydrate	30	0.63	0.4	-0.23
Kaempferol	100	0.61	0.38	-0.23
L-165,041	300	-0.65	-0.88	-0.23
Lapaquistat	30	0.3	0.07	-0.23
Lithocholic acid	30	0.51	0.28	-0.23
Loperamide hydrochloride	1000	-0.63	-0.86	-0.23
Mifamurtide	30	-0.36	-0.59	-0.23
Mitoxantrone	30	-2.37	-2.6	-0.23
Momelotinib	300	0.58	0.35	-0.23
MRS 2159	300	-0.26	-0.49	-0.23
Nimodipine	100	-1.45	-1.68	-0.23
Quinidine sulfate	1000	0.11	-0.12	-0.23
Roslin 2	1000	-0.12	-0.35	-0.23
SKI II	30	0.76	0.53	-0.23
S-Methyl-L-thiocitrulline acetate	300	-0.08	-0.31	-0.23
2-Amino-4-phosphonobutyric acid	1000	0.23	0	-0.23
ABT199	100	-0.22	-0.45	-0.23
DC_AC50	1000	-0.21	-0.44	-0.23
Dexamethasone	100	0.39	0.16	-0.23
JW55	100	-0.16	-0.39	-0.23
Sorafenib	100	0.09	-0.14	-0.23
Triclocarban	30	0.45	0.22	-0.23
5-Hydroxyindolacetic acid	1000	-0.42	-0.65	-0.23
S15535	1000	0.28	0.05	-0.23
ICI 204,448 hydrochloride	100	-0.69	-0.92	-0.23
Oxaliplatin	30	1.06	0.83	-0.23
Colchicine	100	-6.15	-6.39	-0.24
Nocodazole	100	-7.57	-7.81	-0.24
Zanamivir	100	2.03	1.79	-0.24
N-Methyl-D-aspartic acid	100	-0.45	-0.69	-0.24
GW2974	100	0.47	0.23	-0.24
1-(p-Chlorobenzoyl)-5-methoxy-2-methyl-Indole-3-acetic acid	100	-0.07	-0.31	-0.24
4-[(1S,2R,6S,7R)-3,5-dioxo-4-azatricyclo[5.2.1.02,6]dec-8-en-4-yl]-N-(2-methoxyphenyl)benzamide	30	0.31	0.07	-0.24
5-(N,N-hexamethylene)amiloride	300	0.78	0.54	-0.24
Ac-DEVD-CHO	300	-0.26	-0.5	-0.24
Atropine methyl bromide	1000	0.74	0.5	-0.24
BIX	100	-0.81	-1.05	-0.24
bmh-21	300	0.94	0.7	-0.24
Carvedilol	1000	-0.19	-0.43	-0.24
Cholecalciferol	1000	-1.2	-1.44	-0.24
Clemastine fumarate	300	0.25	0.01	-0.24
eIF4A3-IN-2	30	0.42	0.18	-0.24
Ellagic acid	300	-0.51	-0.75	-0.24
Erdafitinib	30	0.22	-0.02	-0.24
GABA	300	1.02	0.78	-0.24
gamma-Acetylinic GABA	1000	0.9	0.66	-0.24
Imipramine	300	-0.37	-0.61	-0.24
Iofetamine hydrochloride	100	-0.5	-0.74	-0.24
Isoquinoline-1,3(2H,4H)-dione	300	-0.4	-0.64	-0.24
Pyridostatin trifluoroacetate salt	30	-1.07	-1.31	-0.24
Pyrilamine maleate	300	0.31	0.07	-0.24
Quiflapon	30	0.75	0.51	-0.24
Talazoparib	30	-1.01	-1.25	-0.24
Tegafur	100	-0.2	-0.44	-0.24
Teriflunomide	300	0.21	-0.03	-0.24
(5-Phenylfuran-2-yl)methanamine	1000	0.46	0.22	-0.24
Relugolix	1000	-0.16	-0.4	-0.24
SU 5416	100	0.45	0.21	-0.24
UK 383367	300	0.46	0.22	-0.24
Axitinib	100	0.55	0.31	-0.24
Propofol	100	-0.57	-0.81	-0.24
SB-216385	1000	1.12	0.88	-0.24
Mebendazole	1000	-2.63	-2.87	-0.24
(2S)-N-[4-[[3-Cyano-1-(2-methylpropyl)-1H-indol-5-yl]oxy]phenyl]-2-pyrrolidinecarboxamide	30	-0.1	-0.35	-0.25
Indomethacin	100	-0.1	-0.35	-0.25
K145 hydrochloride	1000	0.48	0.23	-0.25
N-(1-Methyl-2-oxo-1,2,3,4-tetrahydroquinoline-3-yl)-1H-indole-2-carboxamide	30	0.42	0.17	-0.25
N-(2-phenylethyl)-2-(pyridin-3-yl)quinazolin-4-amine	1000	-0.16	-0.41	-0.25
THIP hydrochloride	1000	-0.04	-0.29	-0.25
Perillic acid	100	0.11	-0.14	-0.25
Isoproterenol hydrochloride	100	-1.59	-1.84	-0.25
1-Amino-1-cyclohexanecarboxylic acid hydrochloride	300	1.22	0.97	-0.25
3,5,3'-Triiodothyronine	1000	1.83	1.58	-0.25
7-Nitroindazole	100	0.08	-0.17	-0.25
8-bromo-4h-[1,2,4]oxadiazolo[3,4-c][1,4]benzoxazin-1-one	1000	0.17	-0.08	-0.25
Aminopterin	300	0.46	0.21	-0.25
Angiotensin IV	300	-0.59	-0.84	-0.25
Calcium Levofolinate	1000	-0.68	-0.93	-0.25
Clodronic acid	1000	-0.19	-0.44	-0.25
Coenzyme Q10	300	-0.4	-0.65	-0.25
Dobutamine hydrochloride	100	-0.62	-0.87	-0.25
Dopamine hydrochloride	30	-1.03	-1.28	-0.25
ERK5-IN-1	100	0.25	0	-0.25
Febuxostat	30	0.32	0.07	-0.25
Fedratinib	100	1.52	1.27	-0.25
Foretinib	1000	-2.76	-3.01	-0.25
Hydralazine hydrochloride	300	-0.35	-0.6	-0.25
Ibrutinib	100	2.19	1.94	-0.25
JW74	30	-1.05	-1.3	-0.25
Metolazone	100	-0.18	-0.43	-0.25
RSCH-23390 hydrochloride	30	0.31	0.06	-0.25
Reserpine	30	0.31	0.06	-0.25
Rufinamide	300	1.24	0.99	-0.25
Sivelestat	1000	0.5	0.25	-0.25
Succinylcholine chloride	1000	0.3	0.05	-0.25
Vasopressin antagonist 1867	1000	0.17	-0.08	-0.25
2-Amino-4-phosphonobutyric acid	300	0.54	0.29	-0.25
Ezatiostat	30	-0.31	-0.56	-0.25
LP 12 hydrochloride hydrate	30	-0.41	-0.66	-0.25
4-(2-Aminoethyl)benzenesulfonyl fluoride hydrochloride	30	1.11	0.86	-0.25
(4-Tert-butylpiperidin-1-yl)-[4-[hydroxy(diphenyl)methyl]triazol-2-yl]methanone	1000	-5.82	-6.08	-0.26
Propionylpromazine hydrochloride	300	1.15	0.89	-0.26
alpha-Methyl-5-hydroxytryptamine maleate	30	-0.34	-0.6	-0.26
Quinine sulfate	100	-0.34	-0.6	-0.26
3-(5-bromo-2-methoxyphenyl)-1-(3,4,5-trimethoxyphenyl)prop-2-en-1-one	1000	-0.1	-0.36	-0.26
3-(5-bromo-2-methoxyphenyl)-1-(3,4,5-trimethoxyphenyl)prop-2-en-1-one	30	0.12	-0.14	-0.26
1-(4-Chlorobenzyl)-5-methoxy-2-methylindole-3-acetic acid	30	1.94	1.68	-0.26
17alpha-hydroxyprogesterone	300	-0.05	-0.31	-0.26
2,3-dichloro-N-cyclopropylbenzamide	30	0.54	0.28	-0.26
2,4-Diamino-6-pyrimidinone	1000	0.54	0.28	-0.26
3-Aminopropionitrile fumarate	30	0.27	0.01	-0.26
5-(N,N-Dimethyl)amiloride hydrochloride	100	0.54	0.28	-0.26
Berbamine dihydrochloride	30	0.24	-0.02	-0.26
Chlorzoxazone	300	0.95	0.69	-0.26
Cot inhibitor-2	100	-0.23	-0.49	-0.26
Ibrutinib	30	-0.6	-0.86	-0.26
KY-05009	30	0.54	0.28	-0.26
LDK378	30	0.87	0.61	-0.26
LDN-27219	100	-0.27	-0.53	-0.26
L-Dopa ethyl ester	100	-0.52	-0.78	-0.26
Losmapimod	30	0.52	0.26	-0.26
LP 12 hydrochloride hydrate	100	0.44	0.18	-0.26
Mitotan	30	0.21	-0.05	-0.26
ML-365	1000	0.17	-0.09	-0.26
MLN8054	100	0.29	0.03	-0.26
N-[4-[[5-[5-hydroxy-4-oxo-3-(phenylmethyl)-1,2-dihydroquinazolin-2-yl]-2-methoxyphenyl]methoxy]phenyl]acetamide	300	-0.73	-0.99	-0.26
Pyridostigmine bromide	300	-0.7	-0.96	-0.26
SB 216763	100	-1.03	-1.29	-0.26
SB 222200	30	1.29	1.03	-0.26
SB-525334	300	-1.17	-1.43	-0.26
Amoxapine	300	1.19	0.92	-0.27
Rilmenidine hemifumarate	300	1.15	0.88	-0.27
4-(4-Fluorobenzyl)-2-p-tolyl-1,2,4-thiadiazolidine-3,5-dione	300	0.58	0.31	-0.27
Cyclosporin A	1000	-0.2	-0.47	-0.27
Palonosetron hydrochloride	100	-0.46	-0.73	-0.27
Perampanel	100	0.57	0.3	-0.27
Regorafenib	30	0.29	0.02	-0.27
1-(4-Methoxyphenyl)-5-phenyl-1h-pyrazole-3-carboxylic acid	30	0.55	0.28	-0.27
3-[5-[[3-[2-(4-fluoroanilino)-2-oxoethyl]-2,4-dioxo-1,3-thiazolidin-5-ylidene]methyl]furan-2-yl]-2-methylbenzoic acid	30	0.17	-0.1	-0.27
4-(6-bromo-1,3-benzothiazol-2-yl)-N,N-dimethylaniline	30	-0.53	-0.8	-0.27
4-Trifluoromethoxy-N-(2-trifluoromethyl-benzyl)-benzamidine	300	-0.38	-0.65	-0.27
5-Carboxamidotryptamine maleate	100	0.36	0.09	-0.27
5-Hydroxy-L-tryptophan	1000	-0.09	-0.36	-0.27
Abiraterone	30	0.51	0.24	-0.27
Alectinib	300	0.77	0.5	-0.27
Cyproterone acetate	300	-0.09	-0.36	-0.27
Dactolisib	30	1.29	1.02	-0.27
Dipyridamole	300	0.22	-0.05	-0.27
Enasidenib	300	0.67	0.4	-0.27
GSK1838705A	100	1.67	1.4	-0.27
Ibudilast	1000	-1.08	-1.35	-0.27
Ipratropium bromide	30	0.06	-0.21	-0.27
N-(3-(3-chlorobenzamido)phenyl)-2-methoxybenzamide	30	0.84	0.57	-0.27
Nelarabine	300	3.81	3.54	-0.27
Oxotremorine sesquifumarate salt	30	0.1	-0.17	-0.27
PNU-282987	300	-0.22	-0.49	-0.27
Pyrocatechol	300	0.62	0.35	-0.27
Ribociclib	100	0	-0.27	-0.27
Ruxolitinib	300	0.1	-0.17	-0.27
Ubenimex	1000	0.37	0.1	-0.27
Valproic acid sodium	30	0.13	-0.14	-0.27
WHI-P180	30	-0.94	-1.21	-0.27
Y-27632 dihydrochloride	300	-0.36	-0.63	-0.27
YM 976	100	1.53	1.26	-0.27
2-[Benzenesulfonyl-(4-methoxy-phenyl)-amino]-N-(3-chloro-2-methyl-phenyl)-acetamide	100	-0.29	-0.56	-0.27
Naringin	30	0.56	0.29	-0.27
Atropine sulfate	30	1.12	0.85	-0.27
OTS514	300	-11.41	-11.69	-0.28
Crenolanib	300	-1.36	-1.64	-0.28
[3-(Biphenyl-4-yloxy)-propyl]-dimethyl-amine	300	-0.55	-0.83	-0.28
1-[[4-(Aminomethyl)phenyl]methyl]-2-Butyl-Imidazo[4,5-C]quinolin-4-Amine	1000	1.15	0.87	-0.28
CyPPA	100	-0.93	-1.21	-0.28
Imidazole-4-acetic acid hydrochloride	100	-0.9	-1.18	-0.28
Isoguvacine hydrochloride	100	-0.9	-1.18	-0.28
Mitoxantrone	100	-0.85	-1.13	-0.28
YS-035 hydrochloride	30	-0.88	-1.16	-0.28
Altretamine	100	-0.14	-0.42	-0.28
Carbetapentane citrate	300	0.6	0.32	-0.28
CCT137690	100	-0.31	-0.59	-0.28
CD38 inhibitor 1	30	-0.33	-0.61	-0.28
Glutamic acid	1000	0.72	0.44	-0.28
MK6-83	1000	0.36	0.08	-0.28
Naphazoline hydrochloride	100	0.69	0.41	-0.28
2-Amino-4-phosphonobutyric acid	30	0.46	0.18	-0.28
(3s)-3-(7-Methoxy-1-Methyl-1h-Benzo[d][1,2,3]triazol-5-Yl)-3-(4-Methyl-3-((4-Methyl-1,1-Dioxido-3,4-Dihydro-2h-Benzo[b][1,4,5]oxathiazepin-2-Yl)methyl)phenyl)propanoic Acid	30	0.43	0.15	-0.28
[4-Oxo-6-(pyrimidin-2-ylsulfanylmethyl)pyran-3-yl] 4-nitrobenzoate	30	0.8	0.52	-0.28
2-(4-fluorophenyl)-N-[2-(pyrrolidin-1-yl)phenyl]acetamide	300	0.23	-0.05	-0.28
4-{4-[(2s)-2-Amino-3-Hydroxypropyl]-2,6-Diiodophenoxy}phenol	100	-0.48	-0.76	-0.28
6-(2,4-Difluorophenoxy)-8-methyl-2-(tetrahydro-2h-pyran-4-ylamino)pyrido[2,3-d]pyrimidin-7(8h)-one	30	0.89	0.61	-0.28
Altretamine	30	0.54	0.26	-0.28
Capecitabine	300	0.01	-0.27	-0.28
CGS-21680 hydrochloride	1000	-0.15	-0.43	-0.28
Etidronate	30	0.15	-0.13	-0.28
Fluspirilene	30	0.16	-0.12	-0.28
FPL 64176	100	0.33	0.05	-0.28
Idasanutlin	300	-0.11	-0.39	-0.28
Iloperidone	1000	-0.94	-1.22	-0.28
Imiquimod	100	0.17	-0.11	-0.28
Methionine benzimidazole 6	300	-0.39	-0.67	-0.28
MK6-83	30	0.27	-0.01	-0.28
MK-912	300	0.26	-0.02	-0.28
Nepicastat hydrochloride	100	-0.5	-0.78	-0.28
PF-05175157	100	-0.1	-0.38	-0.28
S15535	30	0.52	0.24	-0.28
Terfenadine	30	-0.62	-0.9	-0.28
Triclocarban	1000	-0.52	-0.8	-0.28
UK 383367	1000	0.17	-0.11	-0.28
Cyclophosphamide monohydrate	100	1.11	0.83	-0.28
Dapiprazole hydrochloride	30	2.2	1.92	-0.28
Stauro-1uM	1000	-4.93	-5.21	-0.28
D-ribofuranosylbenzimidazole	100	-0.87	-1.16	-0.29
IKK-16 dihydrochloride	30	1.17	0.88	-0.29
Tetrahydrozoline hydrochloride	1000	1.18	0.89	-0.29
p-Chlorophenylalanine	300	0.37	0.08	-0.29
8-Methoxypsoralen	100	-0.07	-0.36	-0.29
Ac-DEVD-CHO	100	0.59	0.3	-0.29
BIX	30	-0.42	-0.71	-0.29
Clodronic acid	100	-0.33	-0.62	-0.29
GW1929	300	-0.07	-0.36	-0.29
Ketanserin tartrate	100	0.04	-0.25	-0.29
L-Canavanine	1000	-0.08	-0.37	-0.29
Raloxifene hydrochloride	30	0.58	0.29	-0.29
Resveratrol	100	0.18	-0.11	-0.29
4-{[8-methyl-2-(4-morpholinyl)-3-quinolinyl]methylene}-2-phenyl-1,3-oxazol-5(4H)-one	30	0.23	-0.06	-0.29
4-Hydroxybenzhydrazide	30	-0.76	-1.05	-0.29
Acetylthiocholine chloride	1000	0.56	0.27	-0.29
AICAR (Acadesine)	300	0.22	-0.07	-0.29
Cytidine 5"-diphosphocholine sodium salt hydrate	100	0.33	0.04	-0.29
Ezatiostat	1000	-0.69	-0.98	-0.29
Fluorocytosine	100	0.52	0.23	-0.29
GNF-5	1000	0.34	0.05	-0.29
methyl 2-amino-1-(prop-2-en-1-yl)-1H-pyrrolo[2,3-b]quinoxaline-3-carboxylate	30	-0.52	-0.81	-0.29
MRS 1523	100	0.98	0.69	-0.29
N-(3-fluoro-4-(2-(1-methyl-1H-imidazol-4-yl)thieno[3,2-b]pyridin-7-yloxy)phenylcarbamothioyl)-2-phenylacetamide	300	-0.23	-0.52	-0.29
NBI 27914	30	0.27	-0.02	-0.29
Nitrendipine	1000	-0.7	-0.99	-0.29
Palmitoyl-DL-Carnitine chloride	300	-0.57	-0.86	-0.29
Pargyline hydrochloride	100	-0.27	-0.56	-0.29
Pifithrin-mu	100	-0.17	-0.46	-0.29
Tranylcypromine (2-PCPA) hydrochloride	100	0.44	0.15	-0.29
8-(p-Sulfophenyl)theophylline	300	1.11	0.82	-0.29
BTCP hydrochloride	100	2.28	1.98	-0.3
Caffeine	100	2.67	2.37	-0.3
Osimertinib	300	-1.83	-2.13	-0.3
8-Cyclopentyl-1,3-dipropylxanthine	300	-0.86	-1.16	-0.3
CGS-12066A maleate	100	-0.56	-0.86	-0.3
L-732,138	100	1.18	0.88	-0.3
Vanillylmandelic acid	300	-0.33	-0.63	-0.3
1-Methylnicotinamide chloride	30	-0.42	-0.72	-0.3
1-tert-butyl-3-(4-chlorophenyl)-1H-pyrazolo[3,4-d]pyrimidin-4-amine	300	0.05	-0.25	-0.3
4-hydroxytamoxifen	300	0.44	0.14	-0.3
6(5H)-Phenanthridinone	100	-0.06	-0.36	-0.3
Artesunate	30	0.43	0.13	-0.3
Cortexolone	1000	0.31	0.01	-0.3
Entrectinib	100	-0.12	-0.42	-0.3
Fulvestrant	100	0.24	-0.06	-0.3
GR 79236X	300	0.24	-0.06	-0.3
Hg-10-102-01	30	0.32	0.02	-0.3
Irbesartan	100	-0.05	-0.35	-0.3
Lometrexol hydrate	300	-0.02	-0.32	-0.3
Nisoxetine hydrochloride	100	0.11	-0.19	-0.3
Sertraline hydrochloride	30	0.5	0.2	-0.3
TPKI-105	300	0.12	-0.18	-0.3
WIN 62,577	100	0.25	-0.05	-0.3
1-(p-Chlorobenzoyl)-5-methoxy-2-methyl-Indole-3-acetic acid	30	0.33	0.03	-0.3
Fluphenazine dihydrochloride	300	-0.94	-1.24	-0.3
Gilteritinib	1000	-0.98	-1.28	-0.3
Histamine, Ralpha-methyl-, dihydrochloride	100	-0.72	-1.02	-0.3
Lansoprazole	100	-0.25	-0.55	-0.3
LP44	300	-1.29	-1.59	-0.3
Molsidomine	30	0.27	-0.03	-0.3
Nintedanib Ethanesulfonate Salt	100	1.25	0.95	-0.3
P1,P4-Di(adenosine-5")tetraphosphate triammonium	300	-0.57	-0.87	-0.3
Pazopanib	100	-0.76	-1.06	-0.3
Psb-CB5	1000	-1.06	-1.36	-0.3
Rofecoxib	1000	0.02	-0.28	-0.3
SB-525334	1000	-0.78	-1.08	-0.3
TMPH hydrochloride	30	0.45	0.15	-0.3
GR-89696 fumarate	100	-2.9	-3.2	-0.3
Nocodazole	300	-7.32	-7.63	-0.31
AS605240	30	-0.38	-0.69	-0.31
Clonidine hydrochloride	300	0.58	0.27	-0.31
L-Cycloserine	30	-0.28	-0.59	-0.31
NSC339908	100	-0.87	-1.18	-0.31
Palonosetron	300	1.13	0.82	-0.31
Vandetanib	300	-0.56	-0.87	-0.31
2-(4-fluorophenyl)-N-[2-(pyrrolidin-1-yl)phenyl]acetamide	100	0.38	0.07	-0.31
2-methyl-2-(4-(2-oxo-9-(quinolin-3-yl)-2,4-dihydro-1H-[1,3]oxazino[5,4-c]quinolin-1-yl)phenyl)propanenitrile	1000	0.16	-0.15	-0.31
3-Tropanyl-indole-3-carboxylate hydrochloride	1000	0.24	-0.07	-0.31
4-[3-(4-fluorophenyl)-2-methyl-7-oxo-1H-pyrazolo[1,5-a]pyrimidin-5-yl]-1-piperidinecarboxylic acid ethyl ester	300	-0.46	-0.77	-0.31
5-(N,N-Dimethyl)amiloride hydrochloride	1000	-0.14	-0.45	-0.31
5-Carboxamidotryptamine maleate	1000	0.39	0.08	-0.31
CGP 20712A methanesulfonate	30	0.2	-0.11	-0.31
Digallic acid	300	-0.45	-0.76	-0.31
Disulfiram	300	-0.14	-0.45	-0.31
Gimeracil	30	0.75	0.44	-0.31
GSK1838705A	300		-0.31	-0.31
Halopemide	300	-0.2	-0.51	-0.31
Metaproterenol hemisulfate	1000	0.39	0.08	-0.31
Phenoxybenzamine hydrochloride	30	0.36	0.05	-0.31
Prochlorperazine dimaleate	100	0	-0.31	-0.31
Thioguanine	100	0.1	-0.21	-0.31
U-73343	300	-0.02	-0.33	-0.31
3-((2-Amino-6-methylpyridin-3-yl)methyl)-5-(2-hydroxyethyl)-4-methylthiazol-3-ium chloride	30	0.14	-0.17	-0.31
CIQ	100	-0.99	-1.3	-0.31
Dolasetron mesylate hydrate	1000	1.02	0.71	-0.31
Etoricoxib	300	-0.95	-1.26	-0.31
Piperlongumine	100	-0.37	-0.68	-0.31
Pirarubicin	300	-1.49	-1.8	-0.31
Prochlorperazine dimaleate	1000	-0.77	-1.08	-0.31
Rosiglitazone maleate	1000	0.93	0.62	-0.31
SCH-1473759 (hydrochloride)	30	-0.73	-1.04	-0.31
8-(p-Sulfophenyl)theophylline	1000	1.13	0.81	-0.32
MLS003115308	30	1.38	1.06	-0.32
1,4-Dideoxy-1,4-imino-D-arabinitol	100	-0.86	-1.18	-0.32
5-azacytidine	300	0.7	0.38	-0.32
7-(4-fluorophenyl)-5-phenyl-N-(2-phenylethyl)-7H-pyrrolo[2,3-d]pyrimidin-4-amine	300	-0.87	-1.19	-0.32
DL-threo-beta-hydroxyaspartic acid	1000	0.35	0.03	-0.32
Exemestane	30	0.03	-0.29	-0.32
Raltitrexed	100	0.72	0.4	-0.32
Spermine tetrahydrochloride	100	0.58	0.26	-0.32
TC-Mps1-12	100	0.85	0.53	-0.32
2-Adamantanecarbonyl-arg-phe-NH2 trifluoroacetate	100	-0.42	-0.74	-0.32
2-Methoxyestradiol	100	-0.04	-0.36	-0.32
6-Methyl-2-(phenylethynyl)pyridine hydrochloride	30	0.36	0.04	-0.32
7-[4-(2-Furoyl)piperazin-1-yl]-5-methyl-2-(4-methylphenyl)[1,2,4]triazolo[1,5-a]pyrimidine	1000	0.14	-0.18	-0.32
BMS-193885	100	0.11	-0.21	-0.32
CCCI-01	30	0.28	-0.04	-0.32
Colforsin	1000	0.3	-0.02	-0.32
Corticosterone	100	-0.05	-0.37	-0.32
GW429374A	1000	0.73	0.41	-0.32
KU-55933	1000	0.73	0.41	-0.32
N-[1-(4-Fluorophenyl)cyclopropyl]-4-[(Trans-4-Hydroxycyclohexyl)amino]imidazo[1,2-A]quinoxaline-8-Carboxamide	30	-0.04	-0.36	-0.32
Ruxolitinib	1000	-0.31	-0.63	-0.32
Tetraethylammonium chloride	30	0.22	-0.1	-0.32
TMPH hydrochloride	100	0.75	0.43	-0.32
Yoda1	100	-0.11	-0.43	-0.32
Finasteride	300	-0.57	-0.89	-0.32
GSK 269962	1000	0.92	0.6	-0.32
Isoxanthopterin	300	-1.48	-1.8	-0.32
Luliconazole	100	-0.59	-0.91	-0.32
Mercaptopurine	30	1.01	0.69	-0.32
RIsoproterenol bitartrate	100	-1.21	-1.53	-0.32
Vesnarinone	300	-0.35	-0.67	-0.32
Benzamide	100	3.43	3.11	-0.32
2-[(4-{2-[(4-Cyclohexylbutyl)(cyclohexylcarbamoyl)amino]ethyl}phenyl)sulfanyl]-2-methylpropanoic acid	300	-0.26	-0.59	-0.33
Arctigenin	30	0.15	-0.18	-0.33
CGS-21680 hydrochloride	300	-0.61	-0.94	-0.33
GSK843	1000	-0.5	-0.83	-0.33
Lithocholic acid	300	0.58	0.25	-0.33
Propofol	1000	0.6	0.27	-0.33
Sulpiride	100	-0.46	-0.79	-0.33
1,3-Dipropyl-7-methylxanthine	30	0.45	0.12	-0.33
4-(2-((7-Amino-2-(furan-2-yl)-[1,2,4]triazolo[1,5-a][1,3,5]triazin-5-yl)amino)ethyl)phenol	1000	-0.41	-0.74	-0.33
Altretamine	300	0.4	0.07	-0.33
Braco-19	100	-0.44	-0.77	-0.33
Clotrimazole	1000	0.44	0.11	-0.33
empty	300	0.46	0.13	-0.33
Fusaric acid	30	0.01	-0.32	-0.33
Oxotremorine sesquifumarate salt	300	-0.45	-0.78	-0.33
SCH-28080	100	-0.32	-0.65	-0.33
Tirofiban hydrochloride monohydrate	300		-0.33	-0.33
Tretinoin	1000	-0.33	-0.66	-0.33
2",3"-dideoxycytidine	300	-0.58	-0.91	-0.33
Carfilzomib	30	-10.98	-11.31	-0.33
DM 235	300	-0.72	-1.05	-0.33
Nitisinone	100	-1.45	-1.78	-0.33
Glipizide	100	-1.11	-1.45	-0.34
N-(6-fluoro-1-oxo-1,2-dihydroisoquinolin-7-yl)-5-[(3R)-3-hydroxypyrrolidin-1-yl]thiophene-2-sulfonamide	1000	-1.04	-1.38	-0.34
Tetraisopropyl pyrophosphoramide	300	1.13	0.79	-0.34
Cotinine	300	-0.16	-0.5	-0.34
3-Nitropropionic acid	30	0.37	0.03	-0.34
5-Hydroxy-L-tryptophan	300	-0.01	-0.35	-0.34
Dexamethason acetate	100	0.82	0.48	-0.34
Dihydrokainic acid	1000	-0.38	-0.72	-0.34
GW305074X	300	1.22	0.88	-0.34
Lorlatinib	100	-0.1	-0.44	-0.34
N-[1-(4-Fluorophenyl)cyclopropyl]-4-[(Trans-4-Hydroxycyclohexyl)amino]imidazo[1,2-A]quinoxaline-8-Carboxamide	300	-0.01	-0.35	-0.34
CGP-12177A hydrochloride	1000	0.53	0.19	-0.34
2-(Carboxyformamido)-4,5,6,7-tetrahydrobenzo[b]thiophene-3-carboxylic acid	100	-0.43	-0.77	-0.34
7-Nitroindazole	1000	-0.44	-0.78	-0.34
8-(4-Chlorophenylthio)-cAMP sodium	30	0.17	-0.17	-0.34
Apigenin	30	0	-0.34	-0.34
CHEMBL103842	100	0.52	0.18	-0.34
DL-Buthionine-[S,R]-sulfoximine	300	0.63	0.29	-0.34
GSK872	100	0.39	0.05	-0.34
Guanabenz acetate	300	-0.19	-0.53	-0.34
Letrozole	300	0.14	-0.2	-0.34
N-[2-(3-hydroxyphenyl)ethyl]-2-methoxyacetamide	100	0.53	0.19	-0.34
Palbociclib hydrochloride	300	-0.06	-0.4	-0.34
PROTAC RIPK degrader-2	100	0.46	0.12	-0.34
Talazoparib	100	0.06	-0.28	-0.34
Thalidomide	100	-0.33	-0.67	-0.34
2-Amino-3-phosphonopropionic acid	300	1.32	0.98	-0.34
{5-Oxo-5-[3-(pyrrolidine-1-carbonyl)-3,4-dihydro-1H-isoquinolin-2-yl]-pentyl}-carbamic acid benzyl ester	30	0.55	0.21	-0.34
1-(4-Chloro-2-methylphenyl)-3-[(2-hydroxy-2,2-diphenylacetyl)amino]thiourea	30	1.32	0.98	-0.34
1-Benzyl-3-[4-(4-hydroxyphenyl)piperazin-1-yl]pyrrolidine-2,5-dione	100	-1.22	-1.56	-0.34
Cortisone 21-acetate	300	1.54	1.2	-0.34
Zonisamide sodium	1000	-1.16	-1.5	-0.34
Daunorubicin hydrochloride	100	-1.66	-2.01	-0.35
3-(3,4-dihydroxyphenyl)-2-methyl-DL-alanine	30	0.41	0.06	-0.35
(5Z)-5-(4-hydroxy-3,5-diiodobenzylidene)-2-thioxo-1,3-thiazolidin-4-one	100	0.19	-0.16	-0.35
Beta-Carotene	300	-0.84	-1.19	-0.35
Carmustine	300	0.21	-0.14	-0.35
Cilengitide	100	0.84	0.49	-0.35
Cinaciguat hydrochloride	1000	0.13	-0.22	-0.35
Claramine trifluoroacetate salt	100	-0.35	-0.7	-0.35
Debrisoquin sulfate	300	-0.15	-0.5	-0.35
Fosbretabulin Disodium	30	-0.1	-0.45	-0.35
JFD00244	300	-0.03	-0.38	-0.35
L-Beta-threo-benzyl-aspartate	1000	-0.06	-0.41	-0.35
MDL 28170	300	-0.48	-0.83	-0.35
N-[2-[2-[2,5-dimethyl-1-(thiophen-2-ylmethyl)pyrrol-3-yl]-2-oxoethoxy]phenyl]acetamide	30	0.6	0.25	-0.35
N^2^-[(2R)-2-{(1S)-1-[Formyl(hydroxy)amino]ethyl}-5-phenylpentanoyl]-N,3-dimethyl-L-valinamide	30	0.38	0.03	-0.35
Tiapride hydrochloride	1000	0.58	0.23	-0.35
Tirapazamine	1000	1.01	0.66	-0.35
Tranylcypromine (2-PCPA) hydrochloride	1000	0.95	0.6	-0.35
1-(4-Methoxyphenyl)-5-phenyl-1h-pyrazole-3-carboxylic acid	1000	0.79	0.44	-0.35
Furegrelate sodium	100	-0.45	-0.8	-0.35
GW412617	30	-0.41	-0.76	-0.35
JNJ-40418677	1000	0.4	0.05	-0.35
L-798106	30	0.76	0.41	-0.35
AS-252424	1000	2.33	1.98	-0.35
Betaine hydrochloride	30	2.02	1.67	-0.35
Rutaecarpine	100	1.08	0.73	-0.35
Tamibarotene	300	-1.27	-1.62	-0.35
Tetrandrine	100	-1.19	-1.54	-0.35
Toremifene	1000	-1.62	-1.98	-0.36
Dobutamine hydrochloride	300	-0.34	-0.7	-0.36
Taxifolin	30	0.61	0.25	-0.36
Vanillylmandelic acid	100	0.01	-0.35	-0.36
Propranolol hydrochloride	300	0.33	-0.03	-0.36
17alpha-hydroxyprogesterone	30	0.76	0.4	-0.36
2,4-Pentadienoic acid, 3-methyl-5-((1S,2S)-2-methyl-2-(5,6,7,8-tetrahydro-5,5,8,8-tetramethyl-2-naphthalenyl)cyclopropyl)-, (2E,4E)-	300	0.37	0.01	-0.36
4-(4-Fluorophenoxy)benzaldehyde semicarbazone	300	-0.37	-0.73	-0.36
Gabaculine hydrochloride	30	0.52	0.16	-0.36
Gilteritinib	100	-0.55	-0.91	-0.36
Isotharine mesylate	30	0.29	-0.07	-0.36
L-3,4-Dihydroxyphenylalanine methyl ester hydrochloride	100	-0.55	-0.91	-0.36
Oxatomide	30	0.44	0.08	-0.36
TH588	300	0.76	0.4	-0.36
Yohimbine hydrochloride	300	0.31	-0.05	-0.36
Teriflunomide	100	-0.32	-0.68	-0.36
Alloxazine	1000	1.56	1.2	-0.36
Clonixin	1000	1.51	1.15	-0.36
Succinylcholine chloride	30	-0.69	-1.05	-0.36
SB743921 hydrochloride	300	-5.75	-6.11	-0.36
Calcimycin	30	-1.78	-2.15	-0.37
ML240	30	0.57	0.2	-0.37
1,6-Dimethyl-3-(2-pyridinyl)pyrimido[5,4-e][1,2,4]triazine-5,7-dione	100	0.58	0.21	-0.37
3-(7-(Difluoromethyl)-6-(1-methyl-1H-pyrazol-4-yl)-3,4-dihydroquinolin-1(2H)-yl)-N-methyl-1-(tetrahydro-2H-pyran-4-yl)-1,4,6,7-tetrahydro-5H-pyrazolo[4,3-c]pyridine-5-carboxamide	300	-0.28	-0.65	-0.37
4-{[5-(1-Naphthyl)-1,3,4-oxadiazol-2-yl]sulfanyl}-2-butynyl 2-thiophenecarboxylate	100	0.23	-0.14	-0.37
5-[[4-ethoxy-3-(1-methyl-7-oxo-3-propyl-4H-pyrazolo[4,3-d]pyrimidin-5-yl)phenyl]sulfonylamino]-2-hydroxybenzoic acid	300	-0.62	-0.99	-0.37
5-Nitro-2-(3-phenylpropylamino)benzoic acid	100	0.31	-0.06	-0.37
Acetoxolone	100	-0.23	-0.6	-0.37
Bendamustine hydrochloride	300	0.33	-0.04	-0.37
Bendamustine hydrochloride	1000	-0.5	-0.87	-0.37
Ceritinib	300	0.36	-0.01	-0.37
Glipizide	300	-0.38	-0.75	-0.37
Icotinib	300	0.12	-0.25	-0.37
L-687,384 hydrochloride	30	-0.51	-0.88	-0.37
ML130	100	0	-0.37	-0.37
N6-2-(4-Aminophenyl)ethyladenosine	1000	1.28	0.91	-0.37
Nabumetone	100	0.76	0.39	-0.37
NG-Nitro-L-arginine methyl ester hydrochloride	300	0.34	-0.03	-0.37
NVP-LDE225	30	0.14	-0.23	-0.37
PF-03084014	300	-0.49	-0.86	-0.37
Pyridostatin trifluoroacetate salt	100	0.14	-0.23	-0.37
S-Eticlopride hydrochloride	30	0.88	0.51	-0.37
SB 222200	300	1.01	0.64	-0.37
SKF 83959 hydrobromide	1000	0	-0.37	-0.37
Tilorone dihydrochloride	30	0.44	0.07	-0.37
Ubenimex	30	-0.05	-0.42	-0.37
USP7/USP47 inhibitor	300	-0.52	-0.89	-0.37
Vorinostat	100	0.63	0.26	-0.37
Wiskostatin	100	0.22	-0.15	-0.37
6-(4-chlorobenzyl)-8,9,10,11-tetrahydro[1]benzothieno[3,2-e][1,2,4]triazolo[1,5-c]pyrimidin-5(6H)-one	300	-0.3	-0.67	-0.37
N-[(2S)-1-[[(2S,3S)-1-[[3-[4-(aminomethyl)piperidine-1-carbonyl]phenyl]methylamino]-3-methyl-1-oxopentan-2-yl]amino]-3-cyclohexyl-1-oxopropan-2-yl]-1,2-oxazole-5-carboxamide	1000	0.56	0.19	-0.37
PROTAC RIPK degrader-2	300	0.56	0.19	-0.37
5-Bromo-2"-deoxyuridine	100	2.49	2.12	-0.37
Eupatorin	100	1.81	1.44	-0.37
TMB-8 hydrochloride	300	1.58	1.21	-0.37
Staurosporine	30	-8.1	-8.47	-0.37
Pacritinib	100	-0.78	-1.16	-0.38
SDZ 220-581 hydrochloride	300	-0.81	-1.19	-0.38
Ibudilast	30	-0.33	-0.71	-0.38
Nicardipine hydrochloride	100	-0.46	-0.84	-0.38
gamma-Vinyl GABA	100	0.37	-0.01	-0.38
Sulpiride	1000	-0.09	-0.47	-0.38
13,14-Dihydro-PGE1	100	-0.1	-0.48	-0.38
2-(2-Aminoethyl)isothiourea dihydrobromide	1000	1.31	0.93	-0.38
3-[(4-Chlorophenyl)methoxy]-N-[(1S)-1-phenylethyl]thiophene-2-carboxamide	100	-0.09	-0.47	-0.38
5-Chloro-4-Hydroxybiphenyl-3-Carboxylic Acid	100	0.02	-0.36	-0.38
Ac-D-Nle-D-AspHis-D-2Nal-Arg-Trp-LysNH2	300	0.2	-0.18	-0.38
Acetamide, N-[2-[6-[[4-(cyclobutylamino)-5-(trifluoromethyl)-2-pyrimidinyl]amino]-1,2,3,4-tetrahydronaphthalen-1,4-imin-9-yl]-2-oxoethyl]-	100	-0.51	-0.89	-0.38
Aminoguanidine hemisulfate	30	0.59	0.21	-0.38
Aminophylline ethylenediamine	30	-0.21	-0.59	-0.38
Artemether	30	1.21	0.83	-0.38
Colforsin	100	-0.14	-0.52	-0.38
Dapsone	300	-0.93	-1.31	-0.38
DM 235	1000	0.1	-0.28	-0.38
ethyl 6-(N-(2-chloro-4-fluorophenyl)sulfamoyl)cyclohex-1-enecarboxylate	1000	0.27	-0.11	-0.38
L-Canavanine sulfate	30	0.17	-0.21	-0.38
Nimorazole	300	0.26	-0.12	-0.38
Pheniramine maleate	1000	0.21	-0.17	-0.38
Selinexor	30	-0.66	-1.04	-0.38
U-101958 maleate	1000	-0.26	-0.64	-0.38
Dasatinib monohydrate	300	-0.29	-0.67	-0.38
Methoxamine hydrochloride	300	0.79	0.41	-0.38
N-(4-((2-amino-6-methylpyrimidin-4-yl)amino)phenyl)-4-(quinolin-4-ylamino)benzamide	1000	-0.42	-0.8	-0.38
Clotrimazole	1000	2.24	1.86	-0.38
Suprafenacine	100	-0.72	-1.1	-0.38
Triflusal	1000	-0.71	-1.09	-0.38
Bisoprolol hemifumarate salt	100	-1.6	-1.99	-0.39
GR-89696 fumarate	300	-1.84	-2.23	-0.39
McN-A-343	100	1.66	1.27	-0.39
Yohimbine hydrochloride	1000	-1.03	-1.42	-0.39
(4-(4-(Tert-butyl)phenyl)(2,5-thiazolyl))-1-naphthylamine	1000	-0.44	-0.83	-0.39
Carmofur	30	-0.33	-0.72	-0.39
Doxycycline hydrochloride	300	0.41	0.02	-0.39
Eptifibatide acetate	300	0.85	0.46	-0.39
Pentamidine isethionate	300	-0.3	-0.69	-0.39
1,6-dibromonaphthalen-2-yl N,N-dimethylcarbamate	30	0.65	0.26	-0.39
17beta-Estradiol	100	0.56	0.17	-0.39
2,2'-((3,3'-Dimethoxy(1,1'-biphenyl)-4,4'-diyl)diimino)bis-benzoic acid	30	0.64	0.25	-0.39
9-cyclopentyladenine	30	0.24	-0.15	-0.39
AST-487	1000	1.04	0.65	-0.39
Bay 11-7082	30	-0.49	-0.88	-0.39
Cinnamanilide	100	0.14	-0.25	-0.39
Doxorubicin hydrochloride	100	-0.61	-1	-0.39
Methiothepin mesylate	30	-0.38	-0.77	-0.39
ML396	1000	0.48	0.09	-0.39
Nialamide	30	0.12	-0.27	-0.39
Nortriptyline hydrochloride	100	0.51	0.12	-0.39
PNU-282987	30	0.37	-0.02	-0.39
rac BHFF	1000	0.13	-0.26	-0.39
Rivastigmine tartrate	1000	0.64	0.25	-0.39
Sorafenib tosylate	30	0.53	0.14	-0.39
SU 4312	1000	0.33	-0.06	-0.39
Tranylcypromine hydrochloride	300	-0.01	-0.4	-0.39
WAY-100635 maleate	300	-0.01	-0.4	-0.39
Lomefloxacin hydrochloride	300	-0.42	-0.81	-0.39
Amoxapine	100	1.81	1.42	-0.39
1-(2-Hydroxy-2,2-bis-phosphono-ethyl)-3H-imidazol-1-ium	1000	-1.11	-1.51	-0.4
1,3-Dipropyl-8-p-sulfophenylxanthine	100	2.28	1.88	-0.4
2,6-Dihydroxy-3-cyanopyridine	300	-0.55	-0.95	-0.4
Entospletinib	100	-0.78	-1.18	-0.4
Metaproterenol hemisulfate	100	1.47	1.07	-0.4
Norepinephrine (+)bitartrate	30	-0.45	-0.85	-0.4
6-(3-(Pyrrolidin-1-yl)propoxy)-2-(4-(3-(pyrrolidin-1-yl)propoxy)phenyl)benzo[d]oxazole	30	-0.34	-0.74	-0.4
Danshensu sodium salt	100	-0.29	-0.69	-0.4
Entinostat	30	0.72	0.32	-0.4
Goserelin acetate	300	-0.2	-0.6	-0.4
Ipratropium bromide	1000	-0.2	-0.6	-0.4
2-ethyl-N-(4-sulfamoylphenyl)butanamide	100	0.45	0.05	-0.4
3,4-Dihydroxyphenylacetic acid	100	0.23	-0.17	-0.4
A-77636 hydrochloride	300	1.06	0.66	-0.4
Acetohexamide	300	0.52	0.12	-0.4
Apratastat	30	0.18	-0.22	-0.4
BAY-678	100	-0.11	-0.51	-0.4
Cirazoline hydrochloride	300	0.06	-0.34	-0.4
Demeclocycline hydrochloride	300	0.19	-0.21	-0.4
Encorafenib	30	0.32	-0.08	-0.4
Entospletinib	1000	0.27	-0.13	-0.4
Gedatolisib	300	0.55	0.15	-0.4
Ifosfamide	300	0.12	-0.28	-0.4
Larotrectinib	30	1.08	0.68	-0.4
Niflumic acid	1000	0.46	0.06	-0.4
N-Phenylanthranilic acid	100	0.98	0.58	-0.4
Phenserine	100	-0.1	-0.5	-0.4
Phentolamine mesylate	1000	-0.1	-0.5	-0.4
Trazodone hydrochloride	1000	-0.6	-1	-0.4
Urapidil hydrochloride	30	-0.53	-0.93	-0.4
Histamine 2HCl	300	-1.39	-1.79	-0.4
Alaproclate hydrochloride	300	1.14	0.73	-0.41
Ifenprodil tartrate	30	-0.28	-0.69	-0.41
Pemetrexed disodium heptahydrate	100	-0.56	-0.97	-0.41
U0126	300	-0.53	-0.94	-0.41
{4-[({2-[3-Fluoro-4-(trifluoromethyl)phenyl]-4-methyl-1,3-thiazol-5-yl}methyl)sulfanyl]-2-methylphenoxy}acetic acid	30	0.42	0.01	-0.41
3-(2-hydroxyethyl)-2-[(1E)-2-{[3-(2-hydroxyethyl)-5-methoxy-1,3-benzothiazol-2(3H)-ylidene]methyl}but-1-en-1-yl]-5-methoxy-1,3-benzothiazol-3-ium	1000	-0.46	-0.87	-0.41
6 Aminochrysene	30	0.7	0.29	-0.41
AICAR (Acadesine)	100	-0.18	-0.59	-0.41
Aminoglutethimide	30	-0.08	-0.49	-0.41
BIA 2-093	100	0	-0.41	-0.41
GSK2982772	100	0.47	0.06	-0.41
Imipenem monohydrate	300	0.72	0.31	-0.41
MRS 1523	1000	0.41	0	-0.41
Pacritinib	300	-0.06	-0.47	-0.41
Resveratrol	30	0.35	-0.06	-0.41
(1-(4-(Naphthalen-2-yl)pyrimidin-2-yl)piperidin-4-yl)methanamine	300	-0.13	-0.54	-0.41
3-Isobutyl-1-methylxanthine	100	0.38	-0.03	-0.41
7-[(2S,3S,4R,5R)-3,4-dihydroxy-5-[hydroxy(tritio)methyl]pyrrolidin-2-yl]-3,5-dihydropyrrolo[3,2-d]pyrimidin-4-one	1000	0.79	0.38	-0.41
Betaine hydrochloride	1000	1.31	0.9	-0.41
Carbachol	1000	0.64	0.23	-0.41
DL-alpha-Difluoromethylornithine hydrochloride	30	0.16	-0.25	-0.41
DL-Menthol	300	0.1	-0.31	-0.41
Erlotinib	30	0.14	-0.27	-0.41
Fluorocytosine	30	0.78	0.37	-0.41
Migalastat	30	1.07	0.66	-0.41
N~8~-(Cyclopropylmethyl)-N~4~-[2-(Methylsulfanyl)phenyl]-2-(Piperazin-1-Yl)pyrimido[5,4-D]pyrimidine-4,8-Diamine	300	-0.1	-0.51	-0.41
Oxotremorine methiodide	100	-0.88	-1.29	-0.41
SB-590885	30	0.28	-0.13	-0.41
SNC80	100	0.5	0.09	-0.41
Temozolomide	100	0.2	-0.21	-0.41
Vancomycin hydrochloride from Streptomyces orientalis	1000	0.24	-0.17	-0.41
Sivelestat	100	-0.69	-1.1	-0.41
1-(5-Isoquinolinylsulfonyl)-2-methylpiperazine dihydrochloride	30	-0.4	-0.82	-0.42
Aminobenztropine	1000	1.39	0.97	-0.42
Aurintricarboxylic acid	100	1.44	1.02	-0.42
N-(3-bromophenyl)-6,7-dimethoxyquinazolin-4-amine	100	-0.96	-1.38	-0.42
Pancuronium bromide	100	-0.56	-0.98	-0.42
Propranolol hydrochloride	100	0.96	0.54	-0.42
Psoralidin	300	0.95	0.53	-0.42
Raltitrexed	30	0.95	0.53	-0.42
trans-U-50488 methanesulfonate	100	0.05	-0.37	-0.42
Ibudilast	30	-0.45	-0.87	-0.42
Idazoxan hydrochloride	1000	0.3	-0.12	-0.42
N-[3-(N-(2-chloro-1-oxoethyl)-4-nitroanilino)propyl]-2,2,2-trifluoroacetamide	100	-0.01	-0.43	-0.42
Tipiracil hydrochloride	300	-0.18	-0.6	-0.42
cis-Piperidine-2,3-dicarboxylic acid	30	0.16	-0.26	-0.42
DL-Cycloserine	300	0.55	0.13	-0.42
Fenoterol hydrobromide	1000	0.65	0.23	-0.42
L-Arginine	300	0.63	0.21	-0.42
L-Tryptophan	1000	0.53	0.11	-0.42
N-[2-(3-hydroxyphenyl)ethyl]-2-methoxyacetamide	300	-0.13	-0.55	-0.42
Nimorazole	1000	-0.14	-0.56	-0.42
Pinometostat	1000	1.02	0.6	-0.42
Tamoxifen	30	1.02	0.6	-0.42
Benzamide	300	2.2	1.78	-0.42
Imperatorin	100	1.12	0.7	-0.42
(2-((5-Chloro-2-((4-(4-(dimethylamino)piperidin-1-yl)-2-methoxyphenyl)amino)pyrimidin-4-yl)amino)phenyl)dimethylphosphine oxide	30	-0.28	-0.71	-0.43
2-Methoxyestradiol	300	-0.71	-1.14	-0.43
Apalutamide	100	1.64	1.21	-0.43
Indomethacin	30	-1.06	-1.49	-0.43
[[(2S,3R,4S,5S)-5-(6-aminopurin-9-yl)-3,4-dihydroxyoxolan-2-yl]methoxy-hydroxyphosphoryl] [[[(2R,3S,4R,5R)-5-(6-aminopurin-9-yl)-3,4-dihydroxyoxolan-2-yl]methoxy-hydroxyphosphoryl]oxy-hydroxyphosphoryl] hydrogen phosphate	30	0.47	0.04	-0.43
5-[2,4-Dihydroxy-6-(4-Nitrophenoxy)phenyl]-N-(1-Methylpiperidin-4-Yl)-1,2-Oxazole-3-Carboxamide	100	0.31	-0.12	-0.43
Atglistatin	30	0.22	-0.21	-0.43
Benzo(a)pyrene	300	0.32	-0.11	-0.43
Calcitriol	300	0.29	-0.14	-0.43
Cycloastragenol	30	-0.33	-0.76	-0.43
erythro-9-(2-Hydroxy-3-nonyl)adenine hydrochloride	1000	0.51	0.08	-0.43
Etoposide	30	0.04	-0.39	-0.43
Rutaecarpine	1000	0.36	-0.07	-0.43
SCH-28080	30	0.32	-0.11	-0.43
Tivozanib	30	0.37	-0.06	-0.43
Zosuquidar 3HCl	30	0.38	-0.05	-0.43
5-Aminovaleric acid hydrochloride	300	1.35	0.92	-0.43
Afatinib	30	0.17	-0.26	-0.43
Decamethonium bromide	300	0.33	-0.1	-0.43
Oxaprozin	300	0.8	0.37	-0.43
Remodelin hydrobromide	1000	-0.48	-0.91	-0.43
Rofecoxib	300	-0.9	-1.33	-0.43
S-Nitroso-N-acetylpenicillamine	100	-0.47	-0.9	-0.43
Spiperone hydrochloride	1000	0.55	0.12	-0.43
Oxymetazoline hydrochloride	100	-1.17	-1.6	-0.43
Hydroxy Camptothecine	100	-1.61	-2.05	-0.44
Lonafarnib	1000	-0.52	-0.96	-0.44
Methyl 3,4,5-trimethoxyanthranilate	300	-0.77	-1.21	-0.44
Quinidine sulfate	30	-0.52	-0.96	-0.44
Regorafenib	300	-1.51	-1.95	-0.44
Tyrphostin AG 112	300	1.47	1.03	-0.44
Perillic acid	30	-0.31	-0.75	-0.44
1-(5-Isoquinolinylsulfonyl)-2-methylpiperazine dihydrochloride	300	0.31	-0.13	-0.44
1,6-Dimethyl-3-(2-pyridinyl)pyrimido[5,4-e][1,2,4]triazine-5,7-dione	1000	0.18	-0.26	-0.44
Anisotropine methyl bromide	1000	0.51	0.07	-0.44
CCCI-01	300	-0.44	-0.88	-0.44
Chrysin	300	-0.02	-0.46	-0.44
Esomeprazole magnesium dihydrate	100	0.88	0.44	-0.44
NSC339908	30	0.32	-0.12	-0.44
SB-334867	1000	0.78	0.34	-0.44
USP7/USP47 inhibitor	30	0.14	-0.3	-0.44
crizotinib	300	-0.9	-1.34	-0.44
BWB70C	300	0.53	0.09	-0.44
CGP-13501	1000	0.67	0.23	-0.44
Chlorotrianisene	300	-0.63	-1.07	-0.44
Estramustine phosphate sodium	300	1.34	0.9	-0.44
Famciclovir	30	0.68	0.24	-0.44
INCB 3344	100	1.03	0.59	-0.44
N-(6-fluoro-1-oxo-1,2-dihydroisoquinolin-7-yl)-5-[(3R)-3-hydroxypyrrolidin-1-yl]thiophene-2-sulfonamide	30	-0.36	-0.8	-0.44
Relugolix	30	-0.21	-0.65	-0.44
STO609	300	0.68	0.24	-0.44
Tasocitinib	100	0.1	-0.34	-0.44
Raloxifene	100	1.6	1.16	-0.44
Ranitidine hydrochloride	100	1.58	1.14	-0.44
OTS514	1000	-11.39	-11.84	-0.45
Cepharanthine	30	0.24	-0.21	-0.45
Cyproheptadine hydrochloride	300	0.29	-0.16	-0.45
Dipyridamole	30	-0.03	-0.48	-0.45
EMPA	1000	0.15	-0.3	-0.45
Fluspirilene	100	0.15	-0.3	-0.45
Hypotaurine	100	-0.53	-0.98	-0.45
Ofloxacin	100	-0.4	-0.85	-0.45
PF 05085727-Bio-X	30	1.15	0.7	-0.45
Propranolol hydrochloride	300	-0.79	-1.24	-0.45
Ranolazine dihydrochloride	1000	0.58	0.13	-0.45
Resveratrol	1000	-0.96	-1.41	-0.45
TCPOBOP	1000	0.82	0.37	-0.45
(2R,4R)-1-[[5-chloro-2-[(3-cyanophenyl)methoxy]-4-[[3-(2,3-dihydro-1,4-benzodioxin-6-yl)-2-methylphenyl]methoxy]phenyl]methyl]-4-hydroxypyrrolidine-2-carboxylic acid	30	0.52	0.07	-0.45
1-(4-Chloro-2-methylphenyl)-3-[(2-hydroxy-2,2-diphenylacetyl)amino]thiourea	100	0.26	-0.19	-0.45
3"-Azido-3"-deoxythymidine	1000	0.46	0.01	-0.45
4'-Chloro-2,2':6',2''-terpyridine	1000	0.38	-0.07	-0.45
Auranofin	300	0.11	-0.34	-0.45
Brigatinib	30	-0.08	-0.53	-0.45
Bropirimine	100	0.31	-0.14	-0.45
Cabozantinib	1000	0.11	-0.34	-0.45
Cetirizine dihydrochloride	1000	0.52	0.07	-0.45
Doxepin hydrochloride	1000	-0.33	-0.78	-0.45
Flupirtine maleate	30	0.5	0.05	-0.45
GR 79236X	30	0.34	-0.11	-0.45
Imperatorin	300	0.23	-0.22	-0.45
L-798106	1000	0	-0.45	-0.45
Methapyrilene hydrochloride	1000	0.52	0.07	-0.45
Olaparib	30	0.23	-0.22	-0.45
Promazine hydrochloride	1000	0.86	0.41	-0.45
Cyproheptadine hydrochloride	1000	1.06	0.61	-0.45
Ropinirole hydrochloride	100	-0.61	-1.06	-0.45
Ruthenium red	300	1.62	1.17	-0.45
Bortezomib	30	-10.72	-11.18	-0.46
Hydrastine	300	-1.57	-2.03	-0.46
3-(3,4-dihydroxyphenyl)-2-methyl-DL-alanine	100	-0.14	-0.6	-0.46
1-(4-Chlorobenzyl)-5-methoxy-2-methylindole-3-acetic acid	1000	0.94	0.48	-0.46
1-Cyclopentyl-3-(1H-pyrrolo[2,3-b]pyridin-5-yl)-1H-pyrazolo[3,4-d]pyrimidin-4-amine	1000	-2.44	-2.9	-0.46
5alpha-Pregnan-3alpha-ol-20-one	100	0.29	-0.17	-0.46
Bestatin hydrochloride	300	0.17	-0.29	-0.46
Cabozantinib Malate	100	0.09	-0.37	-0.46
Cefazolin sodium	300	0.48	0.02	-0.46
Chlorzoxazone	1000	1.23	0.77	-0.46
Cirazoline hydrochloride	30	-0.26	-0.72	-0.46
Epirubicin hydrochloride	1000	-4.23	-4.69	-0.46
Imazodan	100	0.11	-0.35	-0.46
loxoprofen	300	-1	-1.46	-0.46
UK 383367	30	0.47	0.01	-0.46
Vancomycin hydrochloride from Streptomyces orientalis	30	0.71	0.25	-0.46
Benzamil hydrochloride	1000	0.9	0.44	-0.46
Genistein	100	-0.33	-0.79	-0.46
GSK583	300	0.46		-0.46
LY-411575	1000	0.06	-0.4	-0.46
Metoclopramide hydrochloride	1000	0.06	-0.4	-0.46
Milrinone	300	-0.29	-0.75	-0.46
Pentamidine isethionate	1000	0.07	-0.39	-0.46
Progesterone	30	-0.32	-0.78	-0.46
Venlafaxine hydrochloride	1000	0.2	-0.26	-0.46
Indatraline hydrochloride	100	-0.6	-1.06	-0.46
Leucine enkephalin	100	-0.82	-1.28	-0.46
Enclomiphene hydrochloride	1000	-3.37	-3.84	-0.47
Cyclophosphamide monohydrate	300	-0.68	-1.15	-0.47
Scopolamine,n-Butyl-, bromide	100	0.48	0.01	-0.47
(1S,2S,4R,5R,6S)-2-Amino-4-methyl-bicyclo[3.1.0]hexane-2,6-dicarboxylic acid	30	0.31	-0.16	-0.47
(9aR,11aS)-N-[2,5-bis(trifluoromethyl)phenyl]-9a,11a-dimethyl-7-oxo-1,2,3,3a,3b,4,5,5a,6,9b,10,11-dodecahydroindeno[5,4-f]quinoline-1-carboxamide	100	-0.22	-0.69	-0.47
2-(4-chlorophenyl)-3-methyl-N-(5-methylthiazol-2-yl)butanamide	100	-0.8	-1.27	-0.47
11alpha-Hydroxyprogesterone	300	-0.56	-1.03	-0.47
2-Methoxyestradiol	30	0.44	-0.03	-0.47
3-Chloro-1-(3,4-dichlorophenyl)-4-(dimethylamino)pyrrole-2,5-dione	300	-0.39	-0.86	-0.47
4-({[({[(2R)-4-(3,4-Dichlorobenzyl)morpholin-2-yl]methyl}amino)carbonyl]amino}methyl)benzamide	300	-0.17	-0.64	-0.47
9,10-Phenanthrenedione	1000	0.44	-0.03	-0.47
AICAR (Acadesine)	1000	-0.5	-0.97	-0.47
Carmofur	30	0.62	0.15	-0.47
CID 53475321	30	0.83	0.36	-0.47
CYM-5520	1000	0.41	-0.06	-0.47
Granisetron hydrochloride	300	0.96	0.49	-0.47
L-allylglycine	1000	0.03	-0.44	-0.47
Levetiracetam	300	0.05	-0.42	-0.47
Olmutinib	300	1.67	1.2	-0.47
Raloxifene hydrochloride	30	1.66	1.19	-0.47
Ro 61-8048	300	0.1	-0.37	-0.47
Sorbinil	1000	2.13	1.66	-0.47
Triclocarban	300	-0.16	-0.63	-0.47
Zofenopril calcium	100	1.64	1.17	-0.47
1-(2-Allylphenoxy)-3-morpholinopropan-2-ol	30	0.07	-0.4	-0.47
2",3"-dideoxycytidine	100	-0.06	-0.53	-0.47
4-[(1S,2R,6S,7R)-3,5-dioxo-4-azatricyclo[5.2.1.02,6]dec-8-en-4-yl]-N-(2-methoxyphenyl)benzamide	1000	-0.2	-0.67	-0.47
bmh-21	30	0.66	0.19	-0.47
D2-Amino-5-phosphonopentanoic acid	30	0.34	-0.13	-0.47
Formestane	300	-0.19	-0.66	-0.47
GSK2801	100	0.34	-0.13	-0.47
Imiquimod	30	0.51	0.04	-0.47
Phenytoin sodium	30	-0.44	-0.91	-0.47
1,3,5-tris(4-hydroxyphenyl)-4-propyl-1H-pyrazole	100	-0.87	-1.34	-0.47
Piroxicam	30	-0.57	-1.04	-0.47
WIN 62,577	30	-0.65	-1.12	-0.47
Scopolamine methyl nitrate	300	1.15	0.67	-0.48
trans-U-50488 methanesulfonate	1000	0.57	0.09	-0.48
4-amino-2-butenoic acid	1000	0.33	-0.15	-0.48
1-Phenylbiguanide	1000	-0.52	-1	-0.48
3-Iodo-L-tyrosine	1000	0.39	-0.09	-0.48
7-[(2S,3S,4R,5R)-3,4-dihydroxy-5-[hydroxy(tritio)methyl]pyrrolidin-2-yl]-3,5-dihydropyrrolo[3,2-d]pyrimidin-4-one	300	-0.13	-0.61	-0.48
AMG 9810	1000	-1.04	-1.52	-0.48
Arginase inhibitor 1	100	0.15	-0.33	-0.48
Belinostat	30	0.32	-0.16	-0.48
Belinostat	1000	-2.1	-2.58	-0.48
Betaxolol hydrochloride	100	2.33	1.85	-0.48
BIX	300	-0.73	-1.21	-0.48
CHEMBL103842	300	0.22	-0.26	-0.48
Droperidol	1000	0.49	0.01	-0.48
Felodipine	300	-0.4	-0.88	-0.48
GSK843	30	-0.02	-0.5	-0.48
HA155	300	-1.02	-1.5	-0.48
L-165,041	30	-0.55	-1.03	-0.48
N-[4-(pyrrolidine-1-sulfonyl)phenyl]prop-2-enamide	100	-0.22	-0.7	-0.48
NG-Nitro-L-arginine	30	0.48	0	-0.48
Oltipraz metabolite M2	30	0.7	0.22	-0.48
Tacrolimus	30	-0.4	-0.88	-0.48
YS-035 hydrochloride	100	-0.26	-0.74	-0.48
Isoproterenol hydrochloride	100	-0.2	-0.68	-0.48
Amiodarone hydrochloride	300	0.89	0.41	-0.48
N6-Cyclohexyladenosine	100	-0.45	-0.93	-0.48
Ritodrine hydrochloride	100	0.89	0.41	-0.48
Topotecan	30	-0.06	-0.54	-0.48
Chloroquine diphosphate	300	1.15	0.66	-0.49
RMe5	300	-0.2	-0.69	-0.49
Catechin Hydrate	100	2.46	1.97	-0.49
3-(4-methoxyphenyl)-N-(1-(2-methyloxiran-2-yl)-1-oxo-3-phenylpropan-2-yl)-2-(2-(2-morpholinoacetamido)propanamido)propanamide	100	0.62	0.13	-0.49
1,3-Dimethyl-8-phenylxanthine	1000	-0.39	-0.88	-0.49
2-(4-amino-1-isopropyl-1H-pyrazolo[3,4-d]pyrimidin-3-yl)-1H-indol-5-ol	1000	-0.98	-1.47	-0.49
5-Aminolevulinic acid hydrochloride	300	1.03	0.54	-0.49
Bisdemethoxycurcumin	300	-0.35	-0.84	-0.49
Congo red	30	0.46	-0.03	-0.49
Dactolisib	100	0.24	-0.25	-0.49
Enzastaurin	100	0.06	-0.43	-0.49
Epibatidine	30	0.61	0.12	-0.49
erythro-9-(2-Hydroxy-3-nonyl)adenine hydrochloride	300	0.25	-0.24	-0.49
L-Beta-threo-benzyl-aspartate	100	0.12	-0.37	-0.49
Letrozole	30	0.36	-0.13	-0.49
Momelotinib	100	0.85	0.36	-0.49
Tetraethylammonium chloride	300	0.25	-0.24	-0.49
Y-27632 dihydrochloride	30	-0.56	-1.05	-0.49
Lorlatinib	300	-0.18	-0.67	-0.49
N-(3-methoxyphenyl)quinazolin-4-amine	300	0.68	0.19	-0.49
Rofecoxib	100	-0.04	-0.53	-0.49
6-Chloro-PB hydrobromide	1000	1.31	0.82	-0.49
3-Bromopyruvic acid	300	-0.68	-1.18	-0.5
1-Benzyl-1H-indole-2,3-dione	300	0.57	0.07	-0.5
Embelin	300	-0.34	-0.84	-0.5
4,4'-(Dithiodicarbonothioyl)dimorpholine	30	0.67	0.17	-0.5
Bortezomib	100	-10.84	-11.34	-0.5
Clofarabine	1000	1.63	1.13	-0.5
Cyproterone acetate	30	0.36	-0.14	-0.5
Dihydrocapsaicin	1000	0.25	-0.25	-0.5
Floxuridine	30	0.63	0.13	-0.5
Flupirtine maleate	100	-0.47	-0.97	-0.5
Melatonin	1000	-0.01	-0.51	-0.5
Metoclopramide hydrochloride	30	-0.04	-0.54	-0.5
Triamterene	100	2.7	2.2	-0.5
Varespladib	100	-0.13	-0.63	-0.5
VER 155008	100	0.86	0.36	-0.5
Raltitrexed	100	1.11	0.61	-0.5
4-Aminopyridine	300	1.16	0.65	-0.51
Celecoxib	1000	1.18	0.67	-0.51
1H-Indole-2,3-dione, 1-phenyl- (9CI)	100	0.89	0.38	-0.51
2,3-dichloro-N-cyclopropylbenzamide	1000	1.2	0.69	-0.51
3,5-Dinitrocatechol	100	0.8	0.29	-0.51
4-(1-acetylpiperidin-4-yl)-N-(diaminomethylidene)-3-(trifluoromethyl)benzamide	300	-1.01	-1.52	-0.51
Ac-DEVD-CHO	1000	0.32	-0.19	-0.51
Amisulpride	30	0.75	0.24	-0.51
Ammonium pyrrolidinedithiocarbamate	300	-0.79	-1.3	-0.51
Apalutamide	1000	0.99	0.48	-0.51
Dasatinib monohydrate	1000	0.71	0.2	-0.51
D-Serine	100	0.4	-0.11	-0.51
GW811761X	1000	0.51	0	-0.51
Hydrocortisone	30	-0.45	-0.96	-0.51
Lenvatinib	30	0.27	-0.24	-0.51
LGK-974	1000	1.25	0.74	-0.51
Meloxicam sodium	100	0.05	-0.46	-0.51
Naloxone hydrochloride	1000	0.44	-0.07	-0.51
Nordihydroguaiaretic acid from Larrea divaricata (creosote bush)	1000	1.31	0.8	-0.51
OICR-9429	100	-0.17	-0.68	-0.51
Orlistat	300	0.75	0.24	-0.51
Oxiconazole nitrate	30	-1.35	-1.86	-0.51
Palonosetron	1000	0.66	0.15	-0.51
Perampanel	30	0.38	-0.13	-0.51
RIsoproterenol bitartrate	30	-0.76	-1.27	-0.51
SRaclopride L-tartrate	30	-0.16	-0.67	-0.51
SBI-0087702	100	-0.41	-0.92	-0.51
Semicarbazide hydrochloride	30	-0.44	-0.95	-0.51
SKF 83959 hydrobromide	300	0.7	0.19	-0.51
Sodium Demethylcantharidate	30	0.78	0.27	-0.51
Telotristat	300	-0.55	-1.06	-0.51
Vidarabine	100	0.48	-0.03	-0.51
Argatroban monohydrate	300	1.35	0.84	-0.51
alpha-AMINO-3-HYDROXY-5-METHYL-4-ISOXAZOLEPROPIONIC ACID	30	-1.11	-1.63	-0.52
GW811761X	30	1.63	1.11	-0.52
1-[4-(4-Aminothieno[2,3-d]pyrimidin-5-yl)phenyl]-3-(3-methylphenyl)urea	300	1.38	0.86	-0.52
BIIB021	100	-0.05	-0.57	-0.52
Dacomitinib	100	1.14	0.62	-0.52
Icotinib	1000	-0.93	-1.45	-0.52
Loxapine succinate	100	-0.65	-1.17	-0.52
RN-9893	30	-0.64	-1.16	-0.52
alpha-Methyl-4-carboxyphenylglycine	30	0.85	0.33	-0.52
Butaclamol hydrochloride	30	0.28	-0.24	-0.52
1,3-Dimethyl-8-phenylxanthine	300	-0.71	-1.23	-0.52
3-[(4-Chlorophenyl)methoxy]-N-[(1S)-1-phenylethyl]thiophene-2-carboxamide	300	-1.54	-2.06	-0.52
3-[[2-Pyridin-2-yl-6-(1,2,4,5-tetrahydro-3-benzazepin-3-yl)pyrimidin-4-yl]amino]propanoic acid	1000	0.13	-0.39	-0.52
5-(N-Ethyl-N-isopropyl)amiloride	300	-0.04	-0.56	-0.52
Abiraterone acetate	300	2.14	1.62	-0.52
Aconitine	100	1.24	0.72	-0.52
Agomelatine	300	0.44	-0.08	-0.52
Aminoguanidine hydrochloride	300	0.31	-0.21	-0.52
Apomorphine hydrochloride hemihydrate	300	0.05	-0.47	-0.52
AS605240	300	0.16	-0.36	-0.52
BQ-788	100	-0.14	-0.66	-0.52
CHEMBL595990	300	-1.1	-1.62	-0.52
Ciproxifan hydrochloride	1000	0	-0.52	-0.52
Dihydroouabain	1000	-0.43	-0.95	-0.52
Efinaconazole	300	-0.23	-0.75	-0.52
Erlotinib	300	0.27	-0.25	-0.52
GBR-12909 dihydrochloride	100	0	-0.52	-0.52
GSK1838705A	1000	0.68	0.16	-0.52
M-110	100	0.14	-0.38	-0.52
Megestrol acetate	30	0.53	0.01	-0.52
ML 230	100	0.02	-0.5	-0.52
N-{[(9-oxo-1,2,3,9-tetrahydropyrrolo[2,1-b]quinazolin-7-yl)oxy]acetyl}glycylglycine	30	0.84	0.32	-0.52
Sematilide monohydrochloride monohydrate	300	-0.13	-0.65	-0.52
Semicarbazide hydrochloride	100	-0.2	-0.72	-0.52
S-Isocorydine(+)	100	0.76	0.24	-0.52
Sodium Taurocholate hydrate	100	0.22	-0.3	-0.52
WHI-P180	100	0.27	-0.25	-0.52
Oxiracetam	100	-0.59	-1.11	-0.52
Clonixin	300	1.21	0.68	-0.53
L-701,324	1000	-0.9	-1.43	-0.53
MK-801 hydrogen maleate	30	0.31	-0.22	-0.53
Physostigmine	300	0.31	-0.22	-0.53
{4-[({2-[3-Fluoro-4-(trifluoromethyl)phenyl]-4-methyl-1,3-thiazol-5-yl}methyl)sulfanyl]-2-methylphenoxy}acetic acid	1000	-0.39	-0.92	-0.53
1-Methylhistamine dihydrochloride	1000	0.15	-0.38	-0.53
2-bromo-4,5-dimethoxy-N-[3-[(3R)-1-methylpyrrolidin-3-yl]oxy-4-(trifluoromethyl)phenyl]benzenesulfonamide	30	-0.29	-0.82	-0.53
4-[3-(4-fluorophenyl)-2-methyl-7-oxo-1H-pyrazolo[1,5-a]pyrimidin-5-yl]-1-piperidinecarboxylic acid ethyl ester	100	-0.11	-0.64	-0.53
Axitinib	30	0.15	-0.38	-0.53
Benztropine mesylate	30	1.52	0.99	-0.53
Dacarbazine	300	-0.56	-1.09	-0.53
Decitabine	30	-0.27	-0.8	-0.53
Digallic acid	1000	-0.02	-0.55	-0.53
Finasteride	1000	0.67	0.14	-0.53
Ganciclovir	100	-0.24	-0.77	-0.53
Ilomastat	1000	0.53	0	-0.53
Macelignan	100	-1.01	-1.54	-0.53
Melatonine	100	-1.03	-1.56	-0.53
Methiothepin mesylate	100	-0.06	-0.59	-0.53
N-(4,6-dimethyl-1,3-benzothiazol-2-yl)furan-2-carboxamide	1000	0.05	-0.48	-0.53
N-[[4-[(pyridin-2-ylamino)methyl]phenyl]methyl]pyridin-2-amine	30	0.53	0	-0.53
Pancuronium bromide	300	-0.56	-1.09	-0.53
Pepstatin	300	-1.26	-1.79	-0.53
PF-429242 dihydrochloride	100	-0.5	-1.03	-0.53
Tetrabenazine	100	0.6	0.07	-0.53
Tienilic acid	300	0.05	-0.48	-0.53
Torezolid	300	2.44	1.91	-0.53
Triethylenethiophosphoramide	100	0.77	0.24	-0.53
Urapidil, 5-Methyl-	300	0.12	-0.41	-0.53
Ceritinib	100	1.12	0.59	-0.53
Fumagillin	300	-5.08	-5.61	-0.53
Clonidine hydrochloride	100	2.09	1.55	-0.54
L-Glutamic acid, N-phthaloyl-	100	-0.6	-1.14	-0.54
N^2^-[(2R)-2-{(1S)-1-[Formyl(hydroxy)amino]ethyl}-5-phenylpentanoyl]-N,3-dimethyl-L-valinamide	300	-0.68	-1.22	-0.54
Oxymetazoline hydrochloride	300	-0.03	-0.57	-0.54
Tyrphostin AG 538	300	-0.03	-0.57	-0.54
2-Amino-5-phosphonopentanoic acid	30	-0.22	-0.76	-0.54
{(2R)-1-[4-({3-Methyl-5-[(phenylsulfonyl)methyl]phenoxy}methyl)benzyl]pyrrolidin-2-YL}methanol	100	0.48	-0.06	-0.54
1,3-Dipropyl-7-methylxanthine	300	0.52	-0.02	-0.54
2,6-Dichloro-4-(2-Piperazin-1-Ylpyridin-4-Yl)-N-(1,3,5-Trimethyl-1h-Pyrazol-4-Yl)benzenesulfonamide	1000	0.29	-0.25	-0.54
4-[2-phenylethenyl]pyrimidin-2-amine	1000	1.72	1.18	-0.54
6-(2,4-Difluorophenoxy)-8-methyl-2-(tetrahydro-2h-pyran-4-ylamino)pyrido[2,3-d]pyrimidin-7(8h)-one	1000	0.53	-0.01	-0.54
6-Aminohexanoic acid	30	1.34	0.8	-0.54
7-Hydroxy-4-trifluoromethylcoumarin	300	-0.38	-0.92	-0.54
8-Methoxymethyl-3-isobutyl-1-methylxanthine	300	-0.32	-0.86	-0.54
Calcium Levofolinate	30	0.3	-0.24	-0.54
Cantharidin	1000	0.28	-0.26	-0.54
Chrysin	100	-0.45	-0.99	-0.54
Disopyramide	100	-0.01	-0.55	-0.54
DNQX	300	0.28	-0.26	-0.54
Ethyl 3-[[(4-chlorophenyl)methyl-[(5-nitrothiophen-2-yl)methyl]amino]methyl]pyrrolidine-1-carboxylate	300	-0.52	-1.06	-0.54
Flutamide	100	0.97	0.43	-0.54
Kyotorphin acetate salt	300	1.34	0.8	-0.54
L-Mimosine from Koa hoale seeds	300	0.86	0.32	-0.54
LY-294,002 hydrochloride	300	-0.44	-0.98	-0.54
Minoxidil	300	0.16	-0.38	-0.54
N-[4,5-bis(furan-2-yl)-1,3-thiazol-2-yl]-5-nitrofuran-2-carboxamide	30	1.97	1.43	-0.54
Pentamidine isethionate	30	0.43	-0.11	-0.54
Phenserine	300	-0.24	-0.78	-0.54
Phloretin	100	0.56	0.02	-0.54
Rilmenidine hemifumarate	100	1.09	0.55	-0.54
Selumetinib	30	0.49	-0.05	-0.54
SID 3712249	100	0.1	-0.44	-0.54
Tetrakis(4-carboxyphenyl)porphine	300	0.91	0.37	-0.54
TFCA	1000	0.35	-0.19	-0.54
Trimethoprim	30	-1.65	-2.19	-0.54
Uracil	30	0.63	0.09	-0.54
3-(1H-Imidazol-4-yl)propyl di(p-fluorophenyl)methyl ether hydrochloride	30	-0.64	-1.19	-0.55
Daphnetin	300	-0.17	-0.72	-0.55
Halopemide	30	-0.02	-0.57	-0.55
Prucalopride	300	0.58	0.03	-0.55
1,9-Pyrazoloanthrone	300	-0.49	-1.04	-0.55
17alpha-Ethinylestradiol	300	0.15	-0.4	-0.55
Brinzolamide	300	0.43	-0.12	-0.55
Demeclocycline hydrochloride	30	0.18	-0.37	-0.55
Dexamethasone	30	-0.49	-1.04	-0.55
GSK2656157	30	1.93	1.38	-0.55
GW412617	100	0.12	-0.43	-0.55
Maprotiline hydrochloride	300	0.52	-0.03	-0.55
N,N'-Dimethyl-N-({3-[4-({trans-3-[2-(Tetrahydro-2h-Pyran-4-Yl)ethoxy]cyclobutyl}oxy)phenyl]-1h-Pyrazol-4-Yl}methyl)ethane-1,2-Diamine	100	0.09	-0.46	-0.55
Raloxifene	300	0.85	0.3	-0.55
Reserpine	300	0.36	-0.19	-0.55
Rifampicin	30	0.52	-0.03	-0.55
Telaprevir	300	0.44	-0.11	-0.55
Tetrandrine	30	0.19	-0.36	-0.55
Triapine	1000	-0.06	-0.61	-0.55
Tyrphostin 23	100	0.09	-0.46	-0.55
WAY-100635 maleate	1000	0.65	0.1	-0.55
Clotrimazole	100	1.88	1.32	-0.56
6-(3-(Dimethylcarbamoyl)phenylsulfonyl)-4-(3-methoxyphenylamino)-8-methylquinoline-3-carboxamide	100	0.95	0.39	-0.56
6-Methyl-2-(phenylethynyl)pyridine hydrochloride	1000	0.95	0.39	-0.56
Dasatinib	30	-0.57	-1.13	-0.56
Dequalinium chloride hydrate	100	-0.83	-1.39	-0.56
Telaprevir	30	0.96	0.4	-0.56
Vorinostat	300	-0.68	-1.24	-0.56
(S,S)-2-{1-Carboxy-2-[3-(3,5-dichloro-benzyl)-3H-imidazol-4-YL]-ethylamino}-4-methyl-pentanoic acid	300	-0.07	-0.63	-0.56
3,3'-[(3-Carboxy-4-oxo-2,5-cyclohexadien-1-ylidene)methylene]bis[6-hydroxybenzoic acid]	100	0.37	-0.19	-0.56
Capsazepine	100	-0.37	-0.93	-0.56
Cilnidipine	300	0.33	-0.23	-0.56
Diisopropyl fluorophosphate	100	0.36	-0.2	-0.56
GR 55562 dihydrobromide	1000	0.78	0.22	-0.56
GSK204607	300	2.41	1.85	-0.56
Icaritin	1000	0.97	0.41	-0.56
Metergoline	100	-0.56	-1.12	-0.56
MK6-83	100	2.1	1.54	-0.56
Morin	1000	0.4	-0.16	-0.56
N-(3-(5-chloro-1H-pyrrolo[2,3-b]pyridine-3-carbonyl)-2,4-difluorophenyl)propane-1-sulfonamide	300	-0.29	-0.85	-0.56
N-{[(9-oxo-1,2,3,9-tetrahydropyrrolo[2,1-b]quinazolin-7-yl)oxy]acetyl}glycylglycine	300	-0.09	-0.65	-0.56
Repaglinide	300	0.68	0.12	-0.56
S-Fluoxetine hydrochloride	100	0.11	-0.45	-0.56
SKI II	300	1.01	0.45	-0.56
Sorbinil	100	2.86	2.3	-0.56
VX-702	1000	-0.21	-0.77	-0.56
Droperidol	300	-1.12	-1.69	-0.57
GW807982X	300	2.32	1.75	-0.57
3-hydroxyquinazoline-2,4(1H,3H)-dione	100	1.39	0.82	-0.57
4-chloro-3-[(2,5-dimethylphenyl)sulfamoyl]-N-(2-phenylphenyl)benzamide	1000	-0.87	-1.44	-0.57
6(5H)-Phenanthridinone	1000	0	-0.57	-0.57
Gabapentin	1000	0	-0.57	-0.57
GW868318	30	0.57		-0.57
Hexahydro-sila-difenidol hydrochloride, p-fluoro analog	1000	-0.15	-0.72	-0.57
KT203	300	1.15	0.58	-0.57
Linerixibat	300	-0.59	-1.16	-0.57
Menatetrenone	300	0.1	-0.47	-0.57
Opipramol dihydrochloride	300	1.43	0.86	-0.57
Tegaserod maleate	1000	-0.92	-1.49	-0.57
Toremifene	30	-0.03	-0.6	-0.57
(4-Chlorophenyl)(4-ethylpiperazin-1-yl)methanethione	30	1.07	0.5	-0.57
2,6-Dihydroxy-3-cyanopyridine	30	0.3	-0.27	-0.57
2-chloro-1-[3-(furan-2-yl)-5-(thiophen-2-yl)-4,5-dihydro-1H-pyrazol-1-yl]ethan-1-one	30	0.18	-0.39	-0.57
2-Phenylaminoadenosine	100	-0.49	-1.06	-0.57
3-Aminopropionitrile fumarate	300	0.43	-0.14	-0.57
8-Cyclopentyl-1,3-dimethylxanthine	1000	-0.98	-1.55	-0.57
Anagrelide hydrochloride	300	1.79	1.22	-0.57
Cabozantinib Malate	1000	-0.31	-0.88	-0.57
Fexofenadine hydrochloride	1000	0.04	-0.53	-0.57
GW440135	30	0.56	-0.01	-0.57
Histamine dihydrochloride	30	-0.45	-1.02	-0.57
IN-1130	100	1.58	1.01	-0.57
Lapaquistat	100	-0.21	-0.78	-0.57
N-(3-(3,4-dihydroisoquinolin-2(1H)-yl)-2-hydroxypropyl)picolinamide	1000	0.37	-0.2	-0.57
N,N,N",N"-Tetramethylazodicarboxamide	100	-0.45	-1.02	-0.57
Papaverine hydrochloride	1000	-0.8	-1.37	-0.57
Tetrabenazine	30	0.39	-0.18	-0.57
Varespladib	300	-1.13	-1.7	-0.57
6-Chloranyl-2-Methyl-4-Phenyl-Quinoline-3-Carboxylic Acid	30	0.71	0.13	-0.58
Etodolac	100	1.24	0.66	-0.58
L-Mimosine from Koa hoale seeds	1000	-0.25	-0.83	-0.58
N-[(2S)-1-[[(2S,3S)-1-[[3-[4-(aminomethyl)piperidine-1-carbonyl]phenyl]methylamino]-3-methyl-1-oxopentan-2-yl]amino]-3-cyclohexyl-1-oxopropan-2-yl]-1,2-oxazole-5-carboxamide	300	0.43	-0.15	-0.58
N-[3,5-Bis(trifluoromethyl)phenyl]-2-chloro-4-(trifluoromethyl)-5-pyrimidinecarboxamide	1000	0.49	-0.09	-0.58
Nalidixic acid sodium	30	0.6	0.02	-0.58
S3PPP hydrochloride	1000	-0.16	-0.74	-0.58
Hydrastine	1000	0.24	-0.34	-0.58
(1E,4Z,6E)-5-hydroxy-1,7-bis(4-hydroxy-3-methoxyphenyl)hepta-1,4,6-trien-3-one	30	-0.44	-1.02	-0.58
2-ethoxy-N-{[1-(4-ethylpiperazin-1-yl)cyclohexyl]methyl}benzamide	30	0.34	-0.24	-0.58
3-Isobutyl-1-methylxanthine	300	0.19	-0.39	-0.58
Alcaftadine	100	-0.31	-0.89	-0.58
Azathioprine	30	0.67	0.09	-0.58
BPTES	100	-0.52	-1.1	-0.58
Carbendazim	100	0.04	-0.54	-0.58
CCT137690	30	-0.69	-1.27	-0.58
Celecoxib	30	0.91	0.33	-0.58
CID 11525848	100	0.51	-0.07	-0.58
Famotidine	1000	2.39	1.81	-0.58
Fenspiride hydrochloride	1000	1.35	0.77	-0.58
GW429374A	30	1.05	0.47	-0.58
Haloperidol	100	-1.17	-1.75	-0.58
Imatinib Mesylate	100	0.46	-0.12	-0.58
Indatraline hydrochloride	1000	-0.46	-1.04	-0.58
N,N,N",N"-Tetramethylazodicarboxamide	1000	0.18	-0.4	-0.58
Olaparib	300	0.3	-0.28	-0.58
Oxotremorine methiodide	300	-1	-1.58	-0.58
Phosphonoacetohydroxamic acid	1000	-0.34	-0.92	-0.58
Rufinamide	100	0.77	0.19	-0.58
Sodium etidronate	300	0.45	-0.13	-0.58
Specneuzhenide	300	-0.51	-1.09	-0.58
Tasocitinib	30	1.81	1.23	-0.58
WYE-28	30	0.76	0.18	-0.58
Tetrahydrozoline hydrochloride	100	2.07	1.48	-0.59
5-(4-Hydroxy-3-methoxybenzylidene)rhodanine	100	-0.27	-0.86	-0.59
Aminobenztropine	300	0.84	0.25	-0.59
D-erythro-MAPP	30	-0.28	-0.87	-0.59
ISRIB	300	0.59		-0.59
TDFA trifluoroacetate salt	1000	-0.16	-0.75	-0.59
Varespladib	300	0.16	-0.43	-0.59
Chlorpheniramine maleate	300	0.28	-0.31	-0.59
4-DAMP methiodide	300	-0.33	-0.92	-0.59
Acetamide	300	1.1	0.51	-0.59
Cyclocytidine hydrochloride	30	0.66	0.07	-0.59
H2L5186303	30	-0.49	-1.08	-0.59
Hydrochlorothiazide	30	-0.41	-1	-0.59
L-3,4-Dihydroxyphenylalanine	300	0.32	-0.27	-0.59
Mephetyl tetrazole	1000	2.25	1.66	-0.59
Mocetinostat	300	-1.91	-2.5	-0.59
Pinometostat	100	0.81	0.22	-0.59
SIB 1893	30	-0.33	-0.92	-0.59
CGP-13501	100	2.44	1.84	-0.6
GW868318	1000	1.41	0.81	-0.6
4-amino-2-butenoic acid	100	0.44	-0.16	-0.6
1-(m-Chlorophenyl)-biguanide hydrochloride	300	-0.27	-0.87	-0.6
1-Phenyl-3-(2-thiazolyl)-2-thiourea	1000	-0.27	-0.87	-0.6
3-{2-[(3-Methylquinoxalin-2-yl)sulfanyl]acetyl}-1-phenylurea	1000	-0.37	-0.97	-0.6
5-[[4-ethoxy-3-(1-methyl-7-oxo-3-propyl-4H-pyrazolo[4,3-d]pyrimidin-5-yl)phenyl]sulfonylamino]-2-hydroxybenzoic acid	30	0.85	0.25	-0.6
BIX	1000	-0.17	-0.77	-0.6
Fedratinib	300	1.5	0.9	-0.6
Ketoconazole	1000	-0.02	-0.62	-0.6
MK-677	30	-0.03	-0.63	-0.6
NAcM-OPT	30	-0.4	-1	-0.6
Na-p-Tosyl-L-lysine chloromethyl ketone hydrochloride	100	0.7	0.1	-0.6
Nisoxetine hydrochloride	30	-0.17	-0.77	-0.6
Nitrendipine	300	0.01	-0.59	-0.6
Osimertinib	100	-0.89	-1.49	-0.6
Tamoxifen Z-isomer citrate	30	-0.92	-1.52	-0.6
2-((9-Isopropyl-6-((3-(pyridin-2-yl)phenyl)-amino)-9H-purin-2-yl)amino)butan-1-ol	100	0.55	-0.05	-0.6
2-(Carboxyformamido)-4,5,6,7-tetrahydrobenzo[b]thiophene-3-carboxylic acid	1000	0.05	-0.55	-0.6
5-chloro-2-(ethylsulfonyl)-N-{4-[(3-methylpiperidin-1-yl)sulfonyl]phenyl}pyrimidine-4-carboxamide	100	-0.96	-1.56	-0.6
CHEMBL595990	30	0.28	-0.32	-0.6
Doxazosin mesylate	1000	0.67	0.07	-0.6
Edrophonium chloride	1000	1.03	0.43	-0.6
Erlotinib	1000	0.4	-0.2	-0.6
L-Buthionine-sulfoximine	1000	0.53	-0.07	-0.6
Nilutamide	30	1.59	0.99	-0.6
O-Desmethylvenlafaxine	30	0.4	-0.2	-0.6
Oxaliplatin	1000	-0.42	-1.02	-0.6
p-Benzoquinone	1000	1.33	0.73	-0.6
Tosedostat	30	-0.52	-1.12	-0.6
Antozoline hydrochloride	30	1.16	0.55	-0.61
Idelalisib	100	-0.78	-1.39	-0.61
Ipatasertib	1000	-1.31	-1.92	-0.61
1,3,4-(2H)Isoquinolinetrione	100	-0.17	-0.78	-0.61
1-Benzyl-1H-indole-2,3-dione	30	0.46	-0.15	-0.61
2-[Benzenesulfonyl-(4-methoxy-phenyl)-amino]-N-(3-chloro-2-methyl-phenyl)-acetamide	300	-0.4	-1.01	-0.61
3-Chloro-1-(3,4-dichlorophenyl)-4-(dimethylamino)pyrrole-2,5-dione	1000	0	-0.61	-0.61
5-fluoro-5"-deoxyuridine	100	0.36	-0.25	-0.61
Arcaine sulfate	1000	0.11	-0.5	-0.61
Carvedilol	30	-0.67	-1.28	-0.61
Cyclophosphamide monohydrate	1000	0.25	-0.36	-0.61
E-64	30	0.58	-0.03	-0.61
GSK840	100	0.2	-0.41	-0.61
L-Glutamic acid, N-phthaloyl-	300	-0.61	-1.22	-0.61
Nepicastat hydrochloride	1000	-0.17	-0.78	-0.61
Paromomycin sulfate	300	0.24	-0.37	-0.61
R-8-Hydroxy-DPAT hydrobromide	100	-0.38	-0.99	-0.61
Ulipristal acetate	300	-0.17	-0.78	-0.61
Chlorprothixene hydrochloride	100	2.02	1.41	-0.61
DBO-83	1000	0.67	0.06	-0.61
Epinastine hydrochloride	300	1.08	0.47	-0.61
Fedratinib	100	1.55	0.94	-0.61
8-Hydroxy-DPAT hydrobromide	300	-1.37	-1.99	-0.62
5-({1-[(Carboxymethyl)imino]-3-(hexylsulfanyl)-1-hydroxypropan-2-yl}imino)-5-hydroxynorvaline	300	-0.07	-0.69	-0.62
Jaceosidin	100	-0.2	-0.82	-0.62
Quinelorane dihydrochloride	300	1.16	0.54	-0.62
Xylazine hydrochloride	1000	-0.55	-1.17	-0.62
2-(3,4-dimethoxyphenyl)-1H-quinazolin-4-one	1000	-0.05	-0.67	-0.62
4-({[({[(2R)-4-(3,4-Dichlorobenzyl)morpholin-2-yl]methyl}amino)carbonyl]amino}methyl)benzamide	1000	0.12	-0.5	-0.62
4-hydroxytamoxifen	30	1.5	0.88	-0.62
DC_AC50	100	0.09	-0.53	-0.62
Diazoxide	100	0.23	-0.39	-0.62
Enzastaurin	300	0.26	-0.36	-0.62
Lanreotide	30	0.98	0.36	-0.62
LP 12 hydrochloride hydrate	1000	-0.37	-0.99	-0.62
Luliconazole	30	-0.21	-0.83	-0.62
Maprotiline hydrochloride	1000	0.67	0.05	-0.62
NS5806	100	-0.01	-0.63	-0.62
SB 269970 hydrochloride	100	0.4	-0.22	-0.62
Tetradecylthioacetic acid	30	1.25	0.63	-0.62
THIP hydrochloride	30	-0.58	-1.2	-0.62
Uracil	300	0.11	-0.51	-0.62
Isoproterenol hydrochloride	30	-2.15	-2.77	-0.62
5-Hydroxyindolacetic acid	300	-0.47	-1.09	-0.62
Eganelisib	1000	-0.45	-1.07	-0.62
Lomefloxacin hydrochloride	30	-0.43	-1.05	-0.62
Phorbol 12-myristate 13-acetate	30	-4.72	-5.34	-0.62
YC-1	1000	-0.71	-1.33	-0.62
3,5,3'-Triiodothyronine	300	1.94	1.31	-0.63
KT203	1000	1.75	1.12	-0.63
Progesterone	100	-0.5	-1.13	-0.63
Ro 20-1724	1000	0.57	-0.06	-0.63
RS504393	100	-0.52	-1.15	-0.63
SAtenolol	1000	1.39	0.76	-0.63
Sulpiride	1000	0.34	-0.29	-0.63
7-Hydroxy-DPAT hydrobromide	1000	-0.12	-0.75	-0.63
2,6-Dihydroxy-3-cyanopyridine	100	-0.24	-0.87	-0.63
4H-Pyrazolo(3,4-d)pyrimidin-4-one, 1-(2-chlorophenyl)-1,5-dihydro-6-((2R)-3,3,3-trifluoro-2-methylpropyl)-	1000	0.24	-0.39	-0.63
5-({1-[(Carboxymethyl)imino]-3-(hexylsulfanyl)-1-hydroxypropan-2-yl}imino)-5-hydroxynorvaline	100	-0.14	-0.77	-0.63
6(5H)-Phenanthridinone	30	0.02	-0.61	-0.63
Carboplatin	300	1.5	0.87	-0.63
Cefmetazole sodium	100		-0.63	-0.63
Cisplatin	300	-0.85	-1.48	-0.63
Estetrol	100	0.6	-0.03	-0.63
Neratinib	300	-0.25	-0.88	-0.63
Noscapine hydrochloride	300	-0.28	-0.91	-0.63
Phenamil methanesulfonate	1000	-0.26	-0.89	-0.63
Proglumide	300	0.27	-0.36	-0.63
Retinoic acid	300	1.55	0.92	-0.63
SU1498	100	0.16	-0.47	-0.63
Urapidil hydrochloride	1000	0.08	-0.55	-0.63
Beta-Carotene	30	0.92	0.29	-0.63
Parthenolide	100	-0.44	-1.07	-0.63
Phloretin	30	-0.46	-1.09	-0.63
Ro 20-1724	100	1.81	1.18	-0.63
Tegafur	30	1.35	0.72	-0.63
Triphthasine	100	0.93	0.3	-0.63
3,5-dichloro-2-hydroxy-N-(2-methoxy-5-phenylphenyl)benzenesulfonamide	30	0.71	0.07	-0.64
Ammonium pyrrolidinedithiocarbamate	30	-1.41	-2.05	-0.64
BQ-788	30	0.69	0.05	-0.64
CID 16193285	300	-1.06	-1.7	-0.64
Entinostat	300	-0.05	-0.69	-0.64
SR 59230A oxalate	100	1.91	1.27	-0.64
Tetramisole hydrochloride	1000	1.14	0.5	-0.64
Octoclothepin maleate	300	0.09	-0.55	-0.64
(3s)-3-(7-Methoxy-1-Methyl-1h-Benzo[d][1,2,3]triazol-5-Yl)-3-(4-Methyl-3-((4-Methyl-1,1-Dioxido-3,4-Dihydro-2h-Benzo[b][1,4,5]oxathiazepin-2-Yl)methyl)phenyl)propanoic Acid	300	0.53	-0.11	-0.64
5alpha-Pregnan-3alpha-ol-20-one	1000	0.18	-0.46	-0.64
8,9-dimethyl-2,3-dihydrocyclopenta[c]furo[3,2-g]chromen-4(1H)-one	30	0.75	0.11	-0.64
Apramycin sulfate	30	1.02	0.38	-0.64
Chelidamic acid	300	0.36	-0.28	-0.64
Ganciclovir	1000	0.66	0.02	-0.64
L-Glutamic acid, N-phthaloyl-	1000	0.68	0.04	-0.64
Lometrexol hydrate	1000	-0.11	-0.75	-0.64
Lonafarnib	300	0.19	-0.45	-0.64
Methoxamine hydrochloride	1000	0.62	-0.02	-0.64
MK-5108	100	-0.14	-0.78	-0.64
Pergolide methanesulfonate	100	-0.16	-0.8	-0.64
Rivastigmine tartrate	30	0.19	-0.45	-0.64
RN-9893	300	0.9	0.26	-0.64
SQ 22536	300	0.01	-0.63	-0.64
Stachybotrydial	30	0.73	0.09	-0.64
TC-Mps1-12	1000	0.78	0.14	-0.64
XL388	30	0.36	-0.28	-0.64
AZD1208	100	1.06	0.42	-0.64
Batyl alcohol	300	-0.71	-1.35	-0.64
Pilocarpine	1000	1.08	0.44	-0.64
Propranolol hydrochloride	1000	-1.06	-1.71	-0.65
Arginase inhibitor 1	300	-0.55	-1.2	-0.65
Eupatorin	1000	3.21	2.56	-0.65
Furamidine dihydrochloride	1000	-1.09	-1.74	-0.65
GANT61	1000	-0.79	-1.44	-0.65
MLN9708	1000	-3.02	-3.67	-0.65
Propranolol hydrochloride	1000	-0.17	-0.82	-0.65
1-Benzyl-1H-indole-2,3-dione	1000	0.03	-0.62	-0.65
3-Aminopropylphosphonic acid	300	1.3	0.65	-0.65
Anlotinib Dihydrochloride	30	0.11	-0.54	-0.65
Bexarotene	30	0.49	-0.16	-0.65
Dantrolene sodium	1000	0.88	0.23	-0.65
Decamethonium bromide	30	0.6	-0.05	-0.65
Diacylglycerol Kinase Inhibitor II	1000	0.22	-0.43	-0.65
Nalidixic acid sodium	1000	0.01	-0.64	-0.65
Proanthocyanidin A1	100	-0.63	-1.28	-0.65
SR 142948A	100	0.09	-0.56	-0.65
Tolazamide	300	1.55	0.9	-0.65
Hydrastine	100	-0.94	-1.59	-0.65
Acetyl-beta-methylcholine chloride	300	1.06	0.41	-0.65
p-Fluoro-L-phenylalanine	300	-0.45	-1.1	-0.65
Pirfenidone	1000	-0.45	-1.1	-0.65
Pyrvinium pamoate	1000	-4.04	-4.69	-0.65
3-(4-methoxyphenyl)-N-(1-(2-methyloxiran-2-yl)-1-oxo-3-phenylpropan-2-yl)-2-(2-(2-morpholinoacetamido)propanamido)propanamide	300	-0.99	-1.65	-0.66
DL-p-Chlorophenylalanine methyl ester hydrochloride	1000	-0.34	-1	-0.66
GSK1210151A	300	-1.23	-1.89	-0.66
Mexiletene hydrochloride	300	0.37	-0.29	-0.66
2-[Benzenesulfonyl-(4-methoxy-phenyl)-amino]-N-(3-chloro-2-methyl-phenyl)-acetamide	30	0.34	-0.32	-0.66
2-ethyl-N-(4-sulfamoylphenyl)butanamide	30	0.33	-0.33	-0.66
7-Amino-2-phenylthieno[3,2-c]pyridin-4(5H)-one	30	0.88	0.22	-0.66
8-amino-2-thioxo-2,3-dihydrobenzo[g]pteridin-4(1H)-one	1000	-0.59	-1.25	-0.66
CCT007093	100	-0.91	-1.57	-0.66
Furamidine dihydrochloride	300	0.74	0.08	-0.66
GSK2982772	300	0.17	-0.49	-0.66
Imetit dihydrobromide	100	-0.59	-1.25	-0.66
Molsidomine	300	0.1	-0.56	-0.66
N-[1-(4-Fluorophenyl)cyclopropyl]-4-[(Trans-4-Hydroxycyclohexyl)amino]imidazo[1,2-A]quinoxaline-8-Carboxamide	100	0.49	-0.17	-0.66
PF-429242 dihydrochloride	300	0.45	-0.21	-0.66
SIbuprofen	1000	-0.59	-1.25	-0.66
Trichlormethiazide	1000	-0.38	-1.04	-0.66
CPCCOEt	300	-0.42	-1.08	-0.66
Neostigmine bromide	30	1.08	0.42	-0.66
PF-03758309	100	-2.02	-2.68	-0.66
SB 200646 hydrochloride	100	2.18	1.52	-0.66
Baclofen	30	1.42	0.75	-0.67
crizotinib	1000	-0.04	-0.71	-0.67
1-Methylhistamine dihydrochloride	100	-0.15	-0.82	-0.67
Bisoprolol hemifumarate salt	1000	-2.25	-2.92	-0.67
gamma-Acetylinic GABA	30	0.59	-0.08	-0.67
MLN8054	30	-0.34	-1.01	-0.67
NBI 27914	100	0.2	-0.47	-0.67
NSC405020	300	0.42	-0.25	-0.67
Ro 61-8048	100	1.4	0.73	-0.67
SKF-89145 hydrobromide	100	2.4	1.73	-0.67
Vorinostat	1000	-2.15	-2.82	-0.67
Zaprinast	1000	0.09	-0.58	-0.67
5-(((5-Chloro-2-methylpyridin-3-yl)amino)methyl)-N-(3-cyclopentyl-1-(cyclopropylamino)-1-oxopropan-2-yl)thiophene-2-carboxamide	1000	-0.84	-1.51	-0.67
3-{[(Furan-2-yl)methyl]amino}pyridine-4-carboxylic acid	300	-0.37	-1.04	-0.67
7,10-Dimethyl-2,4-dioxo-2,3,4,10-tetrahydrobenzo[g]pteridine-8-carbaldehyde	100	-0.22	-0.89	-0.67
Clioquinol	100	-0.13	-0.8	-0.67
Colforsin	30	1.49	0.82	-0.67
Digoxin	1000	1.52	0.85	-0.67
LY2835219	1000	1.03	0.36	-0.67
Metrazoline oxalate	100	0.62	-0.05	-0.67
Theophylline	100	0.66	-0.01	-0.67
1-(2,4-dichlorophenyl)-6-methyl-N-(1-piperidinyl)-4H-indeno[1,2-c]pyrazole-3-carboxamide	300	0.58	-0.1	-0.68
2-(2-(3,5-Dichlorophenylamino)-2-oxoethylthio)acetic acid	1000	0.88	0.2	-0.68
3-(4-(Dimethylamino)benzylidene)-1,3-dihydro-2H-indol-2-one	1000	-0.17	-0.85	-0.68
3,7-Dimethyl-1-propargylxanthine	300	0.33	-0.35	-0.68
BTCP hydrochloride	300	0.7	0.02	-0.68
Indinavir sulfate salt hydrate	100	1.45	0.77	-0.68
Indomethacin	1000	-0.52	-1.2	-0.68
Niflumic acid	300	-0.18	-0.86	-0.68
Prucalopride	30	1.02	0.34	-0.68
Ro 41-0960	1000	0.69	0.01	-0.68
Tazarotene	100	2.09	1.41	-0.68
Chloro-APB hydrobromide	300	-0.91	-1.59	-0.68
4-Aminobenzamidine dihydrochloride	1000	0.79	0.11	-0.68
5,8-Dihydroxy-3-methyl-4-(9H)-naphtho(2,3-c)furanone	1000	-0.37	-1.05	-0.68
6,7-Dimethyl-3a,4,5,9b-tetrahydro-3H-cyclopenta[c]quinoline-4-carboxylic acid	30	0.28	-0.4	-0.68
Dapagliflozin	30	0.63	-0.05	-0.68
Losmapimod	300	0.93	0.25	-0.68
SB-590885	300	0.81	0.13	-0.68
trans-ACPD	300	1.26	0.58	-0.68
Beclomethasone	1000	2.22	1.54	-0.68
Carvedilol	100	-1.15	-1.83	-0.68
1,4-Phenylenebis(methylene)selenocyanate	1000	-4.58	-5.27	-0.69
6-(5-fluoro-2-(3,4,5-trimethoxyphenylamino)pyrimidin-4-ylamino)-2,2-dimethyl-2H-pyrido[3,2-b][1,4]oxazin-3(4H)-one	30	0.19	-0.5	-0.69
FAUC 213	300	1.65	0.96	-0.69
Fusaric acid	100	0.28	-0.41	-0.69
Imatinib	30	0.25	-0.44	-0.69
N-(9-ethyl-9H-carbazol-3-yl)-4-morpholinecarboxamide	300	0.86	0.17	-0.69
N-[4-[[5-[5-hydroxy-4-oxo-3-(phenylmethyl)-1,2-dihydroquinazolin-2-yl]-2-methoxyphenyl]methoxy]phenyl]acetamide	100	0.21	-0.48	-0.69
Niraparib	100	-0.05	-0.74	-0.69
PHA-767491	100	0.37	-0.32	-0.69
Pirenperone	1000	0.41	-0.28	-0.69
Pyrazinecarboxamide	300	0.29	-0.4	-0.69
Tirapazamine	300	-3.32	-4.01	-0.69
Caffeine	30	0.78	0.09	-0.69
GW1929	30	0.01	-0.68	-0.69
Indinavir sulfate salt hydrate	1000	1.56	0.87	-0.69
JS-K	100	-0.62	-1.31	-0.69
Ledipasvir	1000	-0.57	-1.26	-0.69
Mebendazole	100	-0.11	-0.8	-0.69
Pseudocantharidin C	100	0.66	-0.03	-0.69
Sunitinib	30	0.9	0.21	-0.69
Hydroquinone	300	-0.43	-1.12	-0.69
Oxaliplatin	100	1.85	1.16	-0.69
Tolnaftate	1000	1.84	1.15	-0.69
3-Deazaneplanocin	1000	-5.15	-5.85	-0.7
1-Aminobenzotriazole	100	2.07	1.37	-0.7
LNorepinephrine bitartrate	30	1.63	0.93	-0.7
9-cyclopentyladenine	1000	0.24	-0.46	-0.7
Fusaric acid	300	-0.28	-0.98	-0.7
Meclofenamic acid sodium	1000	-0.13	-0.83	-0.7
ML 230	300	1.4	0.7	-0.7
MS023	100	0.39	-0.31	-0.7
NS-1619	100	-0.77	-1.47	-0.7
Pexidartinib	30	0.31	-0.39	-0.7
Phosphomycin disodium	300	-0.27	-0.97	-0.7
Pracinostat	30	0.34	-0.36	-0.7
R3PPP hydrochloride	1000	1.14	0.44	-0.7
4-(2,4-dimethyl-1,3-thiazol-5-yl)-N-pyridin-2-yl-1,3-thiazol-2-amine	30	-0.59	-1.29	-0.7
N-(1-Methyl-2-oxo-1,2,3,4-tetrahydroquinoline-3-yl)-1H-indole-2-carboxamide	1000	0.53	-0.17	-0.7
S-PD 123177 trifluoroacetate salt hydrate	300	1.1	0.4	-0.7
{4-[({2-[3-Fluoro-4-(trifluoromethyl)phenyl]-4-methyl-1,3-thiazol-5-yl}methyl)sulfanyl]-2-methylphenoxy}acetic acid	100	0.49	-0.22	-0.71
2-ethyl-N-(4-sulfamoylphenyl)butanamide	300	0.69	-0.02	-0.71
2H-Imidazo(4,5-C)(1,5)naphthyridin-2-one, 1,3-dihydro-1-(1-((2S)-2-hydroxy-1-oxopropyl)-4-piperidinyl)-3-methyl-8-(6-methyl-3-pyridinyl)-	300	-4.54	-5.25	-0.71
5-fluoro-5"-deoxyuridine	30	0.26	-0.45	-0.71
Clozapine	300	0.25	-0.46	-0.71
L-Arginine	1000	0.08	-0.63	-0.71
Lenalidomide	1000	0.3	-0.41	-0.71
N-Bromoacetamide	100	1.97	1.26	-0.71
Piracetam	30	-0.33	-1.04	-0.71
Pitstop 2	30	0.58	-0.13	-0.71
Quinidine sulfate	100	-0.48	-1.19	-0.71
SAtenolol	30	2.9	2.19	-0.71
Sorafenib tosylate	100	0.24	-0.47	-0.71
STO609	30	0.97	0.26	-0.71
Benzoic acid, p-bromo-, hydrazide	100	0.68	-0.03	-0.71
Nicotinamide	30	0.16	-0.55	-0.71
NVP-LCL161	30	0.92	0.21	-0.71
Pyrocatechol	30	1.06	0.35	-0.71
U-99194A maleate	30	-0.1	-0.81	-0.71
6-chloro-2,3,4,9-tetrahydro-1H-carbazole-1-carboxamide	1000	-0.23	-0.95	-0.72
6-chloro-2,3,4,9-tetrahydro-1H-carbazole-1-carboxamide	30	0.01	-0.71	-0.72
8,9-dimethyl-2,3-dihydrocyclopenta[c]furo[3,2-g]chromen-4(1H)-one	100	0.59	-0.13	-0.72
Adenosine 3",5"-cyclic monophosphate	30	0.71	-0.01	-0.72
Beclomethasone	300	2.4	1.68	-0.72
Budesonide	30	1.5	0.78	-0.72
cDPCP	100	0.72	0	-0.72
Entospletinib	30	0.27	-0.45	-0.72
Febuxostat	100	1.18	0.46	-0.72
Floxuridine	100	0.34	-0.38	-0.72
Flupirtine maleate	300	0.53	-0.19	-0.72
Oxiracetam	1000	0.01	-0.71	-0.72
RS504393	300	-0.14	-0.86	-0.72
SB-710397	100	-1.03	-1.75	-0.72
SCH-202676 hydrobromide	100	-0.03	-0.75	-0.72
Tamoxifen	100	0.69	-0.03	-0.72
Tetrahydrozoline hydrochloride	300	0.53	-0.19	-0.72
Tiagabine	100	0.01	-0.71	-0.72
ABT-418 hydrochloride	30	1.6	0.88	-0.72
Axitinib	1000	-0.38	-1.1	-0.72
m344	30	0.81	0.09	-0.72
Hydralazine hydrochloride	30	-0.66	-1.39	-0.73
Atenolol	100	3.25	2.52	-0.73
1-(4-Chlorobenzyl)-5-methoxy-2-methylindole-3-acetic acid	300	2.76	2.03	-0.73
1H-Indole-2,3-dione, 1-phenyl- (9CI)	30	1	0.27	-0.73
2,4-Pyridinedicarboxylic acid	30	0.69	-0.04	-0.73
2-[(5Z)-5-[(3-{4-[(4-chlorophenyl)methoxy]phenyl}-1-phenyl-1H-pyrazol-4-yl)methylidene]-4-oxo-2-sulfanylidene-1,3-thiazolidin-3-yl]ethane-1-sulfonic acid	30	-0.04	-0.77	-0.73
6-Mercaptopurine monohydrate	100	1.47	0.74	-0.73
Capecitabine	100	-0.24	-0.97	-0.73
Cyclophosphamide monohydrate	30	0.35	-0.38	-0.73
Dihydroouabain	300	-0.55	-1.28	-0.73
DL-Menthol	30	0.66	-0.07	-0.73
Iofetamine hydrochloride	1000	-0.97	-1.7	-0.73
Lonidamine	1000	0.28	-0.45	-0.73
Mifepristone	1000	0.99	0.26	-0.73
N-[3-(N-(2-chloro-1-oxoethyl)-4-nitroanilino)propyl]-2,2,2-trifluoroacetamide	300	-0.45	-1.18	-0.73
NG-Nitro-L-arginine methyl ester hydrochloride	100	1.2	0.47	-0.73
RS504393	30	0.74	0.01	-0.73
Tivozanib	100	0.47	-0.26	-0.73
ZM 39923 hydrochloride	300	0.73	0	-0.73
2-amino-4-(3-methoxyphenyl)-5H-indeno[1,2-d]pyrimidin-5-one	30	0.05	-0.68	-0.73
Biperiden hydrochloride	100	2.66	1.93	-0.73
AP-1/NF-kappaB activation inhibitor 1	300	-0.66	-1.4	-0.74
Pilocarpine hydrochloride	100	-0.46	-1.2	-0.74
2-(4-fluorophenyl)sulfonyl-3-[1-(3-nitrophenyl)sulfonylpyrrol-2-yl]prop-2-enenitrile	1000	0.77	0.03	-0.74
{(2R)-1-[4-({3-Methyl-5-[(phenylsulfonyl)methyl]phenoxy}methyl)benzyl]pyrrolidin-2-YL}methanol	30	0.41	-0.33	-0.74
{5-Oxo-5-[3-(pyrrolidine-1-carbonyl)-3,4-dihydro-1H-isoquinolin-2-yl]-pentyl}-carbamic acid benzyl ester	300	0.04	-0.7	-0.74
1-(1H-benzimidazol-2-yl)-4-benzyl-3-methyl-1H-pyrazol-5-ol	1000	-0.45	-1.19	-0.74
1-(4-Fluorophenyl)-3-[2-(4-methoxyphenyl)ethyl]urea	30	0.96	0.22	-0.74
1,4-Phenylenebis(methylene)selenocyanate	300	-0.97	-1.71	-0.74
1H-Benz[de]isoquinoline-1,3(2H)-dione, 2-hydroxy-	100	0.6	-0.14	-0.74
Bicalutamide (CDX)	30	0.12	-0.62	-0.74
Bumetanide	100	2.25	1.51	-0.74
Calpain Inhibitor XII	1000	0.56	-0.18	-0.74
Cobimetinib	30	0.3	-0.44	-0.74
Daidzein	30	1.44	0.7	-0.74
DFU	1000	0.97	0.23	-0.74
GW569293E	30	0.81	0.07	-0.74
Hydrocortisone	300	0.19	-0.55	-0.74
Latanoprost	100	0.49	-0.25	-0.74
Lorglumide sodium	30	0.63	-0.11	-0.74
Meticrane	100	0.31	-0.43	-0.74
Migalastat	300	-0.14	-0.88	-0.74
Mocetinostat	30	0.55	-0.19	-0.74
Navarixin	30	0.61	-0.13	-0.74
OICR-9429	1000	-0.81	-1.55	-0.74
Oxaprozin	30	0.59	-0.15	-0.74
Phosphonoacetic acid	100	0.09	-0.65	-0.74
Pomalidomide	1000	-1.07	-1.81	-0.74
Urapidil, 5-Methyl-	100	-0.45	-1.19	-0.74
Xylazine hydrochloride	30	-0.42	-1.16	-0.74
Yoda1	1000	0.83	0.09	-0.74
RMe5	1000	-0.66	-1.41	-0.75
2-(4-chlorophenyl)-3-methyl-N-(5-methylthiazol-2-yl)butanamide	1000	1.25	0.5	-0.75
2,3-dichloro-N-cyclopropylbenzamide	300	0.16	-0.59	-0.75
2-Chloro-2-deoxy-D-glucose	100	-1.24	-1.99	-0.75
5-(N,N-Hexamethylene)amiloride	1000	-0.29	-1.04	-0.75
6-[(7-Nitro-2,1,3-Benzoxadiazol-4-Yl)sulfanyl]hexan-1-Ol	30	0.55	-0.2	-0.75
Acetamide, N-[2-[6-[[4-(cyclobutylamino)-5-(trifluoromethyl)-2-pyrimidinyl]amino]-1,2,3,4-tetrahydronaphthalen-1,4-imin-9-yl]-2-oxoethyl]-	30	0.11	-0.64	-0.75
Auraptene	300	2.86	2.11	-0.75
Dicyclomine hydrochloride	100	0.53	-0.22	-0.75
GW-788388	30	0.39	-0.36	-0.75
IP3	300	1.46	0.71	-0.75
Lomustine	100	0.45	-0.3	-0.75
N-(9-ethyl-9H-carbazol-3-yl)-4-morpholinecarboxamide	1000	-0.01	-0.76	-0.75
Nintedanib	1000	1.51	0.76	-0.75
NNGH	1000	0.81	0.06	-0.75
Paroxetine hydrochloride hemihydrate (MW = 374.83)	300	1.51	0.76	-0.75
Propafenone hydrochloride	300	-0.3	-1.05	-0.75
Sertaconazole nitrate	100	1.58	0.83	-0.75
6-[(7-Nitro-2,1,3-Benzoxadiazol-4-Yl)sulfanyl]hexan-1-Ol	300	-2.6	-3.36	-0.76
(+/-)-Anisodamine	1000	1.42	0.66	-0.76
D-Serine	30	1.16	0.4	-0.76
Quiflapon	100	1.14	0.38	-0.76
Scopolamine hydrobromide	1000	0.91	0.15	-0.76
Pilocarpine hydrochloride	300	-0.78	-1.54	-0.76
17alpha-hydroxyprogesterone	100	0.36	-0.4	-0.76
7-Amino-2-phenylthieno[3,2-c]pyridin-4(5H)-one	300	-0.18	-0.94	-0.76
CR 2249	30	0.43	-0.33	-0.76
Desipramine hydrochloride	1000	-0.09	-0.85	-0.76
Dipropyldopamine hydrobromide	1000	1	0.24	-0.76
Glybenclamide	1000	1.79	1.03	-0.76
GSK204607	30	0.91	0.15	-0.76
MHPG piperazine	300	0.17	-0.59	-0.76
Nisoxetine hydrochloride	300	-0.25	-1.01	-0.76
PF-00562271	300	1.5	0.74	-0.76
Rizatriptan benzoate salt	100	-0.19	-0.95	-0.76
Tetracaine hydrochloride	30	0.02	-0.74	-0.76
ZD 7114 hydrochloride	300	0.13	-0.63	-0.76
DM 235	100	-0.85	-1.61	-0.76
Fenofibrate	300	-0.36	-1.12	-0.76
Dinaciclib	30	-2.99	-3.76	-0.77
1,4-Dideoxy-1,4-imino-D-arabinitol	30	-0.38	-1.15	-0.77
BF-170 hydrochloride	30	-0.67	-1.44	-0.77
Resveratrol	300	0.94	0.17	-0.77
p-Aminoglutethimide	30	1.29	0.52	-0.77
3-(4-methoxyphenyl)-N-(1-(2-methyloxiran-2-yl)-1-oxo-3-phenylpropan-2-yl)-2-(2-(2-morpholinoacetamido)propanamido)propanamide	30	0.99	0.22	-0.77
1-(m-Chlorophenyl)-biguanide hydrochloride	1000	0.3	-0.47	-0.77
2-(3,4-dimethoxyphenyl)-1H-quinazolin-4-one	30	-0.13	-0.9	-0.77
2,2'-Bipyridine-5,5'-dicarboxylic acid	1000	0.86	0.09	-0.77
4H-Pyrazolo(3,4-d)pyrimidin-4-one, 1-(2-chlorophenyl)-1,5-dihydro-6-((2R)-3,3,3-trifluoro-2-methylpropyl)-	100	-0.54	-1.31	-0.77
Afatinib	300	-0.46	-1.23	-0.77
Bupropion hydrochloride	30	0.28	-0.49	-0.77
Dodecanoic acid	1000	0.64	-0.13	-0.77
Gallamine triethiodide	1000	1.1	0.33	-0.77
GW5074	300	0.54	-0.23	-0.77
L-2-aminoadipic acid	100	2.44	1.67	-0.77
Phosphonoacetohydroxamic acid	30	0.52	-0.25	-0.77
Ponatinib	30	0.89	0.12	-0.77
PPADS	1000	-1.19	-1.96	-0.77
R3PPP hydrochloride	300	0.25	-0.52	-0.77
Razuprotafib	30	0.03	-0.74	-0.77
SCH-50911	1000	-0.12	-0.89	-0.77
YM-26734	100	0.66	-0.11	-0.77
Acalabrutinib	1000	-0.83	-1.6	-0.77
Hydrocortisone butyrate	30	1.34	0.57	-0.77
3-(4-methoxyphenyl)-N-(1-(2-methyloxiran-2-yl)-1-oxo-3-phenylpropan-2-yl)-2-(2-(2-morpholinoacetamido)propanamido)propanamide	1000	-8.59	-9.37	-0.78
(5-Phenylfuran-2-yl)methanamine	100	-0.36	-1.14	-0.78
8-(4-Chlorophenylthio)-cAMP sodium	300	1.41	0.63	-0.78
(6R)-5,6,7,8-Tetrahydro-L-biopterin hydrochloride	1000	0.01	-0.77	-0.78
3-[[2-Pyridin-2-yl-6-(1,2,4,5-tetrahydro-3-benzazepin-3-yl)pyrimidin-4-yl]amino]propanoic acid	300	1.26	0.48	-0.78
3-{2-[(3-Methylquinoxalin-2-yl)sulfanyl]acetyl}-1-phenylurea	100	0.5	-0.28	-0.78
5,5-Dimethyl-1-pyrroline-N-oxide	1000	-0.26	-1.04	-0.78
6-Hydroxymelatonin	300	0.31	-0.47	-0.78
Alclometasone dipropionate	30	-0.41	-1.19	-0.78
Furegrelate sodium	300	0.74	-0.04	-0.78
Gemifloxacin mesylate	100	-1.01	-1.79	-0.78
Mifepristone	1000	0.78	0	-0.78
Psoralidin	100	1.02	0.24	-0.78
SB-525334	30	-0.51	-1.29	-0.78
SR-58611A	30	-0.1	-0.88	-0.78
Trilostane	300	-0.32	-1.1	-0.78
WZ4003	30	2.04	1.26	-0.78
4-benzhydryl-N-cyclohexylpiperazine-1-carboxamide	300	-0.59	-1.37	-0.78
Homoharringtonine	30	-2.65	-3.43	-0.78
3-((2-Amino-6-methylpyridin-3-yl)methyl)-5-(2-hydroxyethyl)-4-methylthiazol-3-ium chloride	300	-0.86	-1.65	-0.79
cDPCP	1000	0.95	0.16	-0.79
NG-Nitro-L-arginine methyl ester hydrochloride	1000	0.71	-0.08	-0.79
3-(3,4-dihydroxyphenyl)-2-methyl-DL-alanine	300	0.23	-0.56	-0.79
[3-(Biphenyl-4-yloxy)-propyl]-dimethyl-amine	30	-0.56	-1.35	-0.79
1-Benzyl-2-phenyl-1H-benzoimidazole	1000	-0.77	-1.56	-0.79
1-Phenylbiguanide	300	0.31	-0.48	-0.79
4-[4-(2-methoxyphenyl)piperazino]-1-(3-methylphenyl)-1H-pyrazolo[3,4-d]pyrimidine	30	0.59	-0.2	-0.79
Artemether	300	0.54	-0.25	-0.79
Auranofin	100	0.77	-0.02	-0.79
BIX 01294 trihydrochloride hydrate	1000	-0.32	-1.11	-0.79
Chlorpropamide	100	3.08	2.29	-0.79
Epinastine hydrochloride	1000	0.6	-0.19	-0.79
Kainic acid	300	-0.01	-0.8	-0.79
L-Canavanine sulfate	100	1.27	0.48	-0.79
Leupeptin	300	-0.48	-1.27	-0.79
LP44	100	-1.48	-2.27	-0.79
MDL 28170	100	-0.99	-1.78	-0.79
PF 05085727-Bio-X	100	0.15	-0.64	-0.79
GW9662	1000	1.61	0.82	-0.79
(2R,3R,4R,11R,12S)-11-[(3R)-4-(dimethylamino)-3-hydroxy-6-methyloxan-2-yl]oxy-5-ethyl-3-hydroxy-9-[(2R,4R,5S)-5-hydroxy-4-methoxy-4,6-dimethyloxan-2-yl]oxy-2,4,8,10,12,14-hexamethyl-6,15,16-trioxatricyclo[10.2.1.11,4]hexadecan-7-one	300	-0.05	-0.85	-0.8
Irbesartan	300	0.94	0.14	-0.8
N-mesitylbicyclo[2.2.1]heptane-2-carboxamide	30	0.09	-0.71	-0.8
7-Hydroxy-DPAT hydrobromide	300	-0.21	-1.01	-0.8
2-(2-chlorophenyl)-N'-(5-nitro-2-oxo-3-indolyl)-4-quinolinecarbohydrazide	100	-0.31	-1.11	-0.8
6-Nitroso-1,2-benzopyrone	300	-1.15	-1.95	-0.8
Benoxathian hydrochloride	100	2.46	1.66	-0.8
Berbamine dihydrochloride	300	-0.09	-0.89	-0.8
BI00601000	100	1.08	0.28	-0.8
Bicalutamide (CDX)	100	-0.19	-0.99	-0.8
BMS-193885	1000	0.14	-0.66	-0.8
CGP 20712A methanesulfonate	100	0.18	-0.62	-0.8
Claramine trifluoroacetate salt	30	-0.21	-1.01	-0.8
Gedatolisib	100	0.86	0.06	-0.8
L-DOPS	300	0.36	-0.44	-0.8
Nimodipine	300	-0.71	-1.51	-0.8
Pergolide methanesulfonate	300	0.4	-0.4	-0.8
Ribociclib	30	-0.12	-0.92	-0.8
SRaclopride L-tartrate	1000	-0.1	-0.9	-0.8
Pyr6	100	2.47	1.67	-0.8
SAtenolol	100	3.06	2.26	-0.8
Chaetocin	100	-12.16	-12.96	-0.8
Tamoxifen citrate	1000	-1.74	-2.55	-0.81
Cilengitide	300	1.2	0.39	-0.81
Dihydroergotamine methanesulfonate	30	-0.57	-1.38	-0.81
FAK Inhibitor 14	300	-0.36	-1.17	-0.81
Furegrelate sodium	1000	0.86	0.05	-0.81
PD153035 hydrochloride	100	1.7	0.89	-0.81
Pimprinine	300	0.11	-0.7	-0.81
(1R,2R,6S,7R)-4,10-dioxatricyclo[5.2.1.02,6]decane-3,5-dione	30	1.05	0.24	-0.81
6-(3-Oxidanylpropyl)-2-(1,3,6-Trimethyl-2-Oxidanylidene-Benzimidazol-5-Yl)benzo[de]isoquinoline-1,3-Dione	1000	-2.61	-3.42	-0.81
6-[(5S,9R)-9-(4-cyanophenyl)-3-(3,5-dichlorophenyl)-1-methyl-2,4-dioxo-1,3,7-triazaspiro[4.4]non-7-yl]pyridine-3-carboxylic acid	30	0.4	-0.41	-0.81
AS-1517499	300	-0.11	-0.92	-0.81
CRANAD 2	1000	0.49	-0.32	-0.81
Isonipecotic acid	30	0.07	-0.74	-0.81
MLS003115308	100	0.64	-0.17	-0.81
N-(2-phenylethyl)-2-(pyridin-3-yl)quinazolin-4-amine	300	1.08	0.27	-0.81
Navarixin	1000	0.78	-0.03	-0.81
Pemetrexed acid	300	1.32	0.51	-0.81
JQ1	1000	1.15	0.33	-0.82
Choline bromide	100	2.4	1.58	-0.82
Emetine dihydrochloride hydrate	30	-2.85	-3.67	-0.82
TBBz	100	2.42	1.6	-0.82
2,4-Diamino-6-pyrimidinone	300	0.74	-0.08	-0.82
ERASTIN	1000	0.12	-0.7	-0.82
Guanabenz acetate	100	0.69	-0.13	-0.82
Resveratrol	30	0.13	-0.69	-0.82
Quinpirole hydrochloride	1000	-0.09	-0.91	-0.82
Hydrastine	30	-0.53	-1.35	-0.82
1-(1H-benzimidazol-2-yl)-4-benzyl-3-methyl-1H-pyrazol-5-ol	300	-0.26	-1.08	-0.82
Ellagic acid	100	1.08	0.26	-0.82
Encorafenib	300	0.19	-0.63	-0.82
EPZ031686	30	0.37	-0.45	-0.82
GW9662	30	1.95	1.13	-0.82
Imipramine	30	0.14	-0.68	-0.82
INCB 3344	30	0.45	-0.37	-0.82
Mibefradil dihydrochloride	300	0.93	0.11	-0.82
O-(Carboxymethyl)hydroxylamine hemihydrochloride	300	1.03	0.21	-0.82
Promazine hydrochloride	100	1.04	0.22	-0.82
Vorinostat	30	0.5	-0.32	-0.82
AB-MECA	300	1.13	0.3	-0.83
MS023	1000	-1.22	-2.05	-0.83
N-[4-(pyrrolidine-1-sulfonyl)phenyl]prop-2-enamide	30	1.92	1.09	-0.83
Ofloxacin	1000	-1.43	-2.26	-0.83
1-[(3-Hydroxyphenyl)methyl]-3-(4-pyridin-4-yl-1,3-thiazol-2-yl)urea;methanesulfonic acid	1000	1.69	0.86	-0.83
Bicalutamide	100	0.74	-0.09	-0.83
GSK2578215A	300	0.35	-0.48	-0.83
SB 200646 hydrochloride	300	1.65	0.82	-0.83
Tenapanor	30	0.82	-0.01	-0.83
TNP	1000	0.72	-0.11	-0.83
3-(5-bromo-2-methoxyphenyl)-1-(3,4,5-trimethoxyphenyl)prop-2-en-1-one	300	0.91	0.08	-0.83
2-Phenacylpropanedinitrile	1000	0.78	-0.05	-0.83
5-(3,4,5-Trimethoxyphenyl)-8-thia-4,6-diazatricyclo[7.5.0.02,7]tetradeca-1(9),2(7),5-trien-3-one	100	0.55	-0.28	-0.83
Ac-D-Nle-D-AspHis-D-2Nal-Arg-Trp-LysNH2	30	0.8	-0.03	-0.83
Cabozantinib	30	0.53	-0.3	-0.83
Carvedilol	300	-0.79	-1.62	-0.83
Daurisoline	100	0.28	-0.55	-0.83
Droxinostat	300	1.28	0.45	-0.83
Fluphenazine hydrochloride	300	-1.29	-2.12	-0.83
Kyotorphin acetate salt	1000	0.53	-0.3	-0.83
N-(3-fluoro-4-(2-(1-methyl-1H-imidazol-4-yl)thieno[3,2-b]pyridin-7-yloxy)phenylcarbamothioyl)-2-phenylacetamide	30	0.46	-0.37	-0.83
Pazopanib	30	0.03	-0.8	-0.83
Sandoz 58-035	100	2.45	1.62	-0.83
SID 3712249	300	0.5	-0.33	-0.83
SKI II	100	0.65	-0.18	-0.83
Ciprofibrate	100	2.47	1.64	-0.83
Muscarine chloride	300	-0.33	-1.17	-0.84
Dasatinib	100	1.9	1.06	-0.84
Ivosidenib	300	-0.31	-1.15	-0.84
2-[(6-Methylpyridin-2-Yl)carbamoyl]-5-(Trifluoromethyl)benzoic Acid	300	0.1	-0.74	-0.84
7-Methyl-1,3-dinitroacridine	1000	0.88	0.04	-0.84
BMS-195614	300	1.5	0.66	-0.84
Calcitriol	100	1.23	0.39	-0.84
Demeclocycline hydrochloride	100	0.94	0.1	-0.84
Diphenhydramine hydrochloride	300	-0.37	-1.21	-0.84
(1R,2R,6S,7R)-4,10-dioxatricyclo[5.2.1.02,6]decane-3,5-dione	1000	0.17	-0.67	-0.84
3,4-Dichloroisocoumarin	300	0.19	-0.65	-0.84
4-acetamido-N-(2-amino-5-thiophen-2-ylphenyl)benzamide	30	0.93	0.09	-0.84
5-Chloro-4-Hydroxybiphenyl-3-Carboxylic Acid	1000	1.04	0.2	-0.84
Promethazine hydrochloride	300	-0.78	-1.62	-0.84
YS-035 hydrochloride	1000	-1.2	-2.04	-0.84
GSK872	300	1.4	0.55	-0.85
Sumanirole maleate	300	-0.31	-1.16	-0.85
{(2R)-1-[4-({3-Methyl-5-[(phenylsulfonyl)methyl]phenoxy}methyl)benzyl]pyrrolidin-2-YL}methanol	300	0.44	-0.41	-0.85
alpha-AMINO-3-HYDROXY-5-METHYL-4-ISOXAZOLEPROPIONIC ACID	100	-0.9	-1.75	-0.85
Aurothioglucose	100	-0.87	-1.72	-0.85
I-BRD9	1000	0.13	-0.72	-0.85
Nintedanib	30	0.69	-0.16	-0.85
Perphenazine	30	0.16	-0.69	-0.85
Roscovitine	300	1.49	0.64	-0.85
Tetramisole hydrochloride	30	0.57	-0.28	-0.85
Thioperamide maleate	100	-0.15	-1	-0.85
3,5-dichloro-2-hydroxy-N-(2-methoxy-5-phenylphenyl)benzenesulfonamide	300	0.46	-0.39	-0.85
Cantharidic Acid	100	1.07	0.22	-0.85
Dabrafenib	300	0.19	-0.66	-0.85
Efavirenz	100	2.23	1.38	-0.85
Lanraplenib	1000	-0.46	-1.31	-0.85
NO-711 hydrochloride	30	1.99	1.14	-0.85
Stattic	100	0.32	-0.53	-0.85
N-omega-Methyl-5-hydroxytryptamine oxalate salt	100	-1.23	-2.09	-0.86
1-(2-Allylphenoxy)-3-morpholinopropan-2-ol	300	0.17	-0.69	-0.86
4-[(Diethylamino)methyl]-N-[2-(2-methoxyphenyl)ethyl]-N-[(3R)-pyrrolidin-3-yl]benzamide	300	0.99	0.13	-0.86
9,10-Phenanthrenedione	300	-0.1	-0.96	-0.86
A-803467	100	1.45	0.59	-0.86
Adenosine 3",5"-cyclic monophosphate	300	1.5	0.64	-0.86
beta-Estradiol	300	1.02	0.16	-0.86
Dihydrokainic acid	100	-0.35	-1.21	-0.86
Diisopropyl fluorophosphate	300	0.12	-0.74	-0.86
DL-threo-beta-hydroxyaspartic acid	30	0.87	0.01	-0.86
Doxifluridine	1000	-0.01	-0.87	-0.86
Hemicholinium-3	300	-0.4	-1.26	-0.86
Loxapine succinate	1000	0.09	-0.77	-0.86
methyl 2-amino-1-(prop-2-en-1-yl)-1H-pyrrolo[2,3-b]quinoxaline-3-carboxylate	300	0.41	-0.45	-0.86
Moxonidine hydrochloride	300	-0.17	-1.03	-0.86
4-({[({[(2R)-4-(3,4-Dichlorobenzyl)morpholin-2-yl]methyl}amino)carbonyl]amino}methyl)benzamide	30	1.05	0.19	-0.86
DFB	300	1.07	0.21	-0.86
DL-p-Chlorophenylalanine methyl ester hydrochloride	300	-1	-1.86	-0.86
Iodoacetamide	100	-0.43	-1.29	-0.86
Iodoacetamide	300	-0.23	-1.09	-0.86
K114	1000	-0.22	-1.08	-0.86
SCH-28080	300	-0.51	-1.37	-0.86
5-(6-((4-methylpiperazin-1-yl)methyl)-1H-benzo[d]imidazol-1-yl)-3-(1-(2-(trifluoromethyl)phenyl)ethoxy)thiophene-2-carboxamide	300	-4.79	-5.65	-0.86
Cinnamanilide	30	1.15	0.28	-0.87
Diltiazem hydrochloride	1000	0.3	-0.57	-0.87
N-(4-(1,1,1,3,3,3-Hexafluoro-2-hydroxy-propan-2-yl)phenyl)-N-(2,2,2-trifluoroethyl)benzenesulfonamide	30	1.15	0.28	-0.87
N-Methyl-beta-carboline-3-carboxamide	100	0.29	-0.58	-0.87
O6-benzylguanine	100	2.32	1.45	-0.87
Trifluperidol hydrochloride	1000	-0.33	-1.2	-0.87
(4R)-4-[(1S)-1-fluoroethyl]-3-[2-[[(1S)-1-[4-methyl-5-[2-(trifluoromethyl)pyridin-4-yl]pyridin-2-yl]ethyl]amino]pyrimidin-4-yl]-1,3-oxazolidin-2-one	100	0.92	0.05	-0.87
1-(4-Chloro-2-methylphenyl)-3-[(2-hydroxy-2,2-diphenylacetyl)amino]thiourea	1000	0.88	0.01	-0.87
1-[2-(Trifluoromethyl)phenyl]imidazole	1000	1.75	0.88	-0.87
1-Aminobenzotriazole	30	0.86	-0.01	-0.87
5-fluoro-5"-deoxyuridine	1000	0.17	-0.7	-0.87
Aminoguanidine hemisulfate	100	1.77	0.9	-0.87
EGTA	30	0.99	0.12	-0.87
LY2835219	100	0.87	0	-0.87
Naltrexone hydrochloride	1000	0.23	-0.64	-0.87
NNGH	100	-0.68	-1.55	-0.87
PHA-767491	300	0.64	-0.23	-0.87
Prochlorperazine dimaleate	300	0.12	-0.75	-0.87
SC 19220	30	0.25	-0.62	-0.87
2-(4-fluorophenyl)-N-[2-(pyrrolidin-1-yl)phenyl]acetamide	1000	0.55	-0.32	-0.87
CGP 55845 hydrochloride	100	-0.42	-1.29	-0.87
Imatinib mesylate	1000	1.57	0.7	-0.87
Methazolamide	300	0.56	-0.31	-0.87
SB 269970 hydrochloride	300	0.32	-0.55	-0.87
Telmisartan	100	1.1	0.23	-0.87
1-(3,4-Dihydroxybenzoyl)-6,7-dihydroxy-3-isoquinolinecarboxylic acid	30	0.31	-0.57	-0.88
4-Methylpyrazole hydrochloride	300	0.69	-0.19	-0.88
Dequalinium chloride hydrate	300	-0.56	-1.44	-0.88
Digoxin	30	1.39	0.51	-0.88
Larotrectinib	1000	0.3	-0.58	-0.88
Pazopanib	300	-0.78	-1.66	-0.88
Pilocarpine nitrate	100	-0.81	-1.69	-0.88
Procainamide hydrochloride	300	0.59	-0.29	-0.88
Rebamipide	100	0.82	-0.06	-0.88
Remodelin hydrobromide	30	-0.52	-1.4	-0.88
2-[(2,4-Dihydroxyphenyl)sulfonyl]-2,3-Dihydro-1h-Isoindole-4,6-Diol	300	0.21	-0.67	-0.88
4-Trifluoromethoxy-N-(2-trifluoromethyl-benzyl)-benzamidine	1000	0.35	-0.53	-0.88
BRL 54443 maleate	30	1.04	0.16	-0.88
Melatonin	300	-0.86	-1.74	-0.88
UNC0638	100	0.12	-0.76	-0.88
5-Hydroxyindolacetic acid	100	-0.99	-1.87	-0.88
Agomelatine	1000	1.3	0.42	-0.88
Ibudilast	300	-0.49	-1.37	-0.88
LE 300	30	-0.18	-1.06	-0.88
Steviol	1000	-0.18	-1.06	-0.88
3-Bromopyruvic acid	30	1.17	0.28	-0.89
Eln-441958	30	1.22	0.33	-0.89
Nordihydroguaiaretic acid from Larrea divaricata (creosote bush)	30	2.17	1.28	-0.89
5,8-Dihydroxy-3-methyl-4-(9H)-naphtho(2,3-c)furanone	30	0.97	0.08	-0.89
Clozapine	100	0.91	0.02	-0.89
Oxatomide	100	0.15	-0.74	-0.89
Pimozide	30	0.24	-0.65	-0.89
SBI-0087702	300	-0.4	-1.29	-0.89
S-Nitroso-N-acetylpenicillamine	300	-0.35	-1.24	-0.89
2-chloro-4-[[(1R,2S)-1-[5-(4-cyanophenyl)-1,3,4-oxadiazol-2-yl]-2-hydroxypropyl]amino]-3-methylbenzonitrile	1000	-0.41	-1.3	-0.89
Clomipramine hydrochloride	100	3.15	2.26	-0.89
FPL 64176	300	0.34	-0.55	-0.89
Ixazomib	1000	-9.83	-10.72	-0.89
[1-(1,3-thiazol-2-yl)ethylideneamino] cyclohexanecarboxylate	100	0.31	-0.59	-0.9
2-(Carboxyformamido)-4,5,6,7-tetrahydrobenzo[b]thiophene-3-carboxylic acid	30	0.19	-0.71	-0.9
Claramine trifluoroacetate salt	300	-0.32	-1.22	-0.9
Ifenprodil tartrate	300	-0.33	-1.23	-0.9
Lonafarnib	30	0.07	-0.83	-0.9
2,4-Diamino-6-pyrimidinone	100	0.16	-0.74	-0.9
Acepromazine maleate	100	0.05	-0.85	-0.9
Aconitine	300	0.55	-0.35	-0.9
Ara-G hydrate	300	0.05	-0.85	-0.9
Benzo(a)pyrene	1000	-0.1	-1	-0.9
CHEMBL103842	30	0.64	-0.26	-0.9
Fosmidomycin sodium salt hydrate	300	0.55	-0.35	-0.9
L-Buthionine-sulfoximine	100	1.52	0.62	-0.9
SANT-1	300	-0.09	-0.99	-0.9
Selumetinib	300	-0.6	-1.5	-0.9
Troglitazone	300	0.27	-0.63	-0.9
Amsacrine	1000	-0.96	-1.86	-0.9
Nitisinone	300	1.31	0.41	-0.9
(2S,3R,4S,5R)-2-methylpiperidine-3,4,5-triol	300	0.34	-0.57	-0.91
1-(2-Methoxyphenyl)piperazine hydrochloride	30	0.69	-0.22	-0.91
5-Fluorouracil	1000	-0.06	-0.97	-0.91
N-[(4-chloro-2-methylphenyl)methyl]-1-(4-chlorophenyl)-N-[(5-nitrothiophen-2-yl)methyl]methanamine	100	-0.8	-1.71	-0.91
NVP-LCL161	1000	0.07	-0.84	-0.91
Isoproterenol hydrochloride	30	0.11	-0.8	-0.91
ATPA	300	1.55	0.64	-0.91
Cytarabine	30	0.89	-0.02	-0.91
Ethyl 2-(((2-((2-(dimethylamino)ethyl)(ethyl)amino)-2-oxoethyl)amino)methyl)isonicotinate	1000	0.17	-0.74	-0.91
Histamine dihydrochloride	100	-0.38	-1.29	-0.91
Menatetrenone	100	0.86	-0.05	-0.91
Trifluridine	100	0.15	-0.76	-0.91
Zibotentan	100	0.01	-0.9	-0.91
N-(5-(2,3-dihydrobenzo[b][1,4]dioxine-6-carboxamido)-2-methylphenyl)-2-(2-(pyrrolidin-1-yl)ethoxy)quinoline-6-carboxamide	100	-6.34	-7.25	-0.91
Arctigenin	300	1.47	0.55	-0.92
Hydroxylamine hydrochloride	300	0.31	-0.61	-0.92
Minoxidil	1000	0.84	-0.08	-0.92
N-(3-methoxyphenyl)quinazolin-4-amine	1000	0.5	-0.42	-0.92
Pilocarpine nitrate	30	-0.73	-1.65	-0.92
Rauwolscine	300	-0.06	-0.98	-0.92
Rosuvastatin calcium	30	-0.47	-1.39	-0.92
(2E)-2-[(2Z)-2-(3-bromanyl-5-methoxy-4-oxidanylidene-cyclohexa-2,5-dien-1-ylidene)ethylidene]-1H-quinazolin-4-one	1000	0.11	-0.81	-0.92
N-(1-(3-(cyclopentyloxy)phenyl)ethyl)-3-((2,4-dioxo-3,4-dihydropyrimidin-1(2H)-yl)methoxy)propane-1-sulfonamide	100	-0.57	-1.49	-0.92
[1-(1,3-thiazol-2-yl)ethylideneamino] cyclohexanecarboxylate	300	0.28	-0.64	-0.92
2",3"-didehydro-3"-deoxythymidine	300	-0.37	-1.29	-0.92
8-Cyclopentyl-1,3-dimethylxanthine	30	-0.68	-1.6	-0.92
Clotrimazole	30	1.32	0.4	-0.92
FAUC 213	100	1.52	0.6	-0.92
N-(4-((2-amino-6-methylpyrimidin-4-yl)amino)phenyl)-4-(quinolin-4-ylamino)benzamide	30	0.05	-0.87	-0.92
Nedocromil	300	1.54	0.62	-0.92
Fluphenazine dihydrochloride	1000	-3.73	-4.65	-0.92
(3R,4S)-1-[(4-Amino-5H-pyrrolo[3,2-D]pyrimidin-7-YL)methyl]-4-[(methylsulfanyl)methyl]pyrrolidin-3-OL	1000	0.64	-0.29	-0.93
(5Z)-7-((1R,2R,3S,5S)-2-(((5-Hydroxy-1-benzothien-3-yl)carbonyl)amino)-6,6-dimethylbicyclo(3.1.1)hept-3-yl)hept-5-enoic acid	30	1.92	0.99	-0.93
13-cis-retinoic acid	100	0.99	0.06	-0.93
4-(1-isopropyl-2-methyl-1H-imidazol-5-yl)-N-(4-(methylsulfonyl)phenyl)pyrimidin-2-amine	30	-0.33	-1.26	-0.93
CP466722	300	0.5	-0.43	-0.93
GR-89696 fumarate	1000	-0.8	-1.73	-0.93
McN-A-343	300	0.62	-0.31	-0.93
N-Heptylformamide	1000	-0.06	-0.99	-0.93
PHA-767491	1000	0.6	-0.33	-0.93
TH588	1000	0.35	-0.58	-0.93
Tiagabine	1000	-0.46	-1.39	-0.93
1-(2,4-dichlorophenyl)-6-methyl-N-(1-piperidinyl)-4H-indeno[1,2-c]pyrazole-3-carboxamide	100	0.03	-0.9	-0.93
CGP 20712A methanesulfonate	1000	0.02	-0.91	-0.93
Fedratinib	30	0.76	-0.17	-0.93
6-[(7-Nitro-2,1,3-Benzoxadiazol-4-Yl)sulfanyl]hexan-1-Ol	1000	-9.07	-10.01	-0.94
(2R,4R)-1-[[5-chloro-2-[(3-cyanophenyl)methoxy]-4-[[3-(2,3-dihydro-1,4-benzodioxin-6-yl)-2-methylphenyl]methoxy]phenyl]methyl]-4-hydroxypyrrolidine-2-carboxylic acid	1000	0.61	-0.33	-0.94
[(2S)-1-(L-Valyl)-2-pyrrolidinyl]boronic acid	30	0.24	-0.7	-0.94
DC_AC50	300	0.73	-0.21	-0.94
Guanabenz acetate	1000	0.45	-0.49	-0.94
INCB 3344	300	1.49	0.55	-0.94
Jervine	30	1.24	0.3	-0.94
Lapatinib	30	0.75	-0.19	-0.94
Nestorone	100	1.95	1.01	-0.94
Pilocarpine nitrate	1000	-0.71	-1.65	-0.94
Proglumide	1000	1.25	0.31	-0.94
Sodium Orthovanad	30	0.52	-0.42	-0.94
Sodium Oxamate	100	-0.29	-1.23	-0.94
[[(1S,2S,5R)-5-methyl-2-propan-2-ylcyclohexyl]-phenylphosphoryl]benzene	30	0.13	-0.81	-0.94
3-Chloro-1-(3,4-dichlorophenyl)-4-(dimethylamino)pyrrole-2,5-dione	30	-0.62	-1.56	-0.94
Bisdemethoxycurcumin	30	1.04	0.1	-0.94
Danazol	30	1.56	0.62	-0.94
Glycyrrhizin	100	0.93	-0.01	-0.94
Propantheline bromide	300	-0.39	-1.33	-0.94
Silmitasertib	1000	1.56	0.62	-0.94
Triamcinolone	300	1.11	0.17	-0.94
Bromocriptine methanesulfonate	100	2.58	1.64	-0.94
(4-Chlorophenyl)(4-ethylpiperazin-1-yl)methanethione	300	0.52	-0.43	-0.95
8,9-dimethyl-2,3-dihydrocyclopenta[c]furo[3,2-g]chromen-4(1H)-one	300	-0.26	-1.21	-0.95
A-77636 hydrochloride	100	2.34	1.39	-0.95
Aurintricarboxylic acid	1000	0.48	-0.47	-0.95
Cinepazide maleate	100	2.44	1.49	-0.95
Clonidine	30	1.43	0.48	-0.95
DL-p-Chlorophenylalanine methyl ester hydrochloride	100	-0.28	-1.23	-0.95
Myricetin	300	-0.43	-1.38	-0.95
Naphazoline hydrochloride	300	0.65	-0.3	-0.95
Pexidartinib	100	0.45	-0.5	-0.95
Sertraline hydrochloride	300	1.16	0.21	-0.95
trans-(1S,2S)-U-50488 hydrochloride	1000	-0.36	-1.31	-0.95
1-(1H-benzimidazol-2-yl)-4-benzyl-3-methyl-1H-pyrazol-5-ol	30	1.1	0.15	-0.95
6-(Cyclopropylamino)pyridine-3-carboxylic acid	1000	-0.09	-1.04	-0.95
7-Cyclopentyl-5-(4-phenoxy)phenyl-7H-pyrrolo[2,3-d]pyrimidin-4-ylamine	300	1.03	0.08	-0.95
Tozasertib	300	-0.36	-1.31	-0.95
5-Fluoroindole-2-carboxylic acid	30	-1.19	-2.14	-0.95
(2R,4R)-1-[[5-chloro-2-[(3-cyanophenyl)methoxy]-4-[[3-(2,3-dihydro-1,4-benzodioxin-6-yl)-2-methylphenyl]methoxy]phenyl]methyl]-4-hydroxypyrrolidine-2-carboxylic acid	100	0.08	-0.88	-0.96
1,6-dibromonaphthalen-2-yl N,N-dimethylcarbamate	1000	0.65	-0.31	-0.96
3-(8-Hydroxyquinolin-6-YL)-N-(3-phenylpropyl)benzamide	30	0.74	-0.22	-0.96
3,3',4,4',5',7-Hexahydro-2-phenyl-4H-chromen-4-one	1000	1.18	0.22	-0.96
3,4-Dichloroisocoumarin	30	1.19	0.23	-0.96
4-(4-Fluorobenzyl)-2-p-tolyl-1,2,4-thiadiazolidine-3,5-dione	30	0.18	-0.78	-0.96
GSK-1070916	30	0.43	-0.53	-0.96
Imperatorin	1000	1.4	0.44	-0.96
Noscapine hydrchloride	300	1.29	0.33	-0.96
SID 3712249	1000	-0.7	-1.66	-0.96
Trazodone hydrochloride	300	0.47	-0.49	-0.96
1-Phenyl-3-(1,3,4-thiadiazol-2-yl)thiourea	100	-0.08	-1.04	-0.96
4-Amidinophenylmethanesulfonyl fluoride hydrochloride	300	0.05	-0.91	-0.96
Aurintricarboxylic acid	300	0.56	-0.4	-0.96
doramapimod	300	0.8	-0.16	-0.96
Droxinostat	100	1.86	0.9	-0.96
Fedratinib	1000	1.11	0.15	-0.96
Furafylline	300	-0.35	-1.31	-0.96
HTH-01-015	1000	-0.09	-1.05	-0.96
U-99194A maleate	100	0.03	-0.93	-0.96
VU0420373	300	3.11	2.14	-0.97
(4R)-4-[(1S)-1-fluoroethyl]-3-[2-[[(1S)-1-[4-methyl-5-[2-(trifluoromethyl)pyridin-4-yl]pyridin-2-yl]ethyl]amino]pyrimidin-4-yl]-1,3-oxazolidin-2-one	30	0.06	-0.91	-0.97
5-Fluorouracil	300	-0.18	-1.15	-0.97
Adaphostin	100	0.26	-0.71	-0.97
Altretamine	1000	1.74	0.77	-0.97
Bay 11-7085	100	2.13	1.16	-0.97
Benzo(a)pyrene	30	1.03	0.06	-0.97
Clonidine	1000	1.48	0.51	-0.97
Eltrombopag Olamine	100	1.31	0.34	-0.97
Idazoxan	300	0.27	-0.7	-0.97
Pentostatin	300	0.52	-0.45	-0.97
Piceatannol	100	0.06	-0.91	-0.97
Pregnenolone sulfate sodium	1000	0.42	-0.55	-0.97
Reserpine	100	1.71	0.74	-0.97
Ro 8-4304	100	-0.72	-1.69	-0.97
SKF 83959 hydrobromide	30	0.13	-0.84	-0.97
TPKI-97	100	0.97		-0.97
Norepinephrine (+)bitartrate	100	1.85	0.88	-0.97
L-165,041	100	-0.86	-1.83	-0.97
4,5,6,7-Tetrachloro-1H-indene-1,3(2H)-dione	30	0.83	-0.15	-0.98
7,8,4'-Trihydroxyisoflavone	30	0.03	-0.95	-0.98
BI00614644	30	0.24	-0.74	-0.98
Fluoxetine hydrochloride	100	0.53	-0.45	-0.98
GSK481	100	-0.78	-1.76	-0.98
Idazoxan	100	0.71	-0.27	-0.98
Mometasone furoate	1000	0.07	-0.91	-0.98
SANT-1	1000	0.29	-0.69	-0.98
Adaphostin	1000	-0.09	-1.07	-0.98
Cepharanthine	300	-0.57	-1.55	-0.98
7,10-Dimethyl-2,4-dioxo-2,3,4,10-tetrahydrobenzo[g]pteridine-8-carbaldehyde	30	-0.15	-1.14	-0.99
DL-Thiorphan	300	1.88	0.89	-0.99
1,3,4-(2H)Isoquinolinetrione	30	0.03	-0.96	-0.99
Anlotinib	300	-0.79	-1.78	-0.99
Candesartan cilexetil	100	0.42	-0.57	-0.99
Captopril	300	0.82	-0.17	-0.99
Clonixin	30	0.99		-0.99
Edoxaban	100	1.02	0.03	-0.99
Fruquintinib	30	0.4	-0.59	-0.99
GSK843	300	0.34	-0.65	-0.99
Icaritin	300	1.2	0.21	-0.99
N,N,N",N"-Tetramethylazodicarboxamide	30	-1.11	-2.1	-0.99
NO-711 hydrochloride	1000	1	0.01	-0.99
Pentamidine	1000	0.97	-0.02	-0.99
Pepstatin	30	0.25	-0.74	-0.99
PFE-PKIS 1	100	0.53	-0.46	-0.99
Pomalidomide	300	-0.56	-1.55	-0.99
Silibinin	100	0.22	-0.77	-0.99
Sodium Orthovanad	300	0.21	-0.78	-0.99
Terbutaline hemisulfate	300	1.33	0.34	-0.99
Wx-uk1 free base	300	-0.02	-1.01	-0.99
Amitriptyline hydrochloride	300	1.36	0.37	-0.99
NVP-AEW541	1000	1.6	0.61	-0.99
L-Cycloserine	100	2.41	1.42	-0.99
2-(Carboxyformamido)-4,5,6,7-tetrahydrobenzo[b]thiophene-3-carboxylic acid	300	-0.59	-1.59	-1
5-(3,4,5-Trimethoxyphenyl)-8-thia-4,6-diazatricyclo[7.5.0.02,7]tetradeca-1(9),2(7),5-trien-3-one	30	1.19	0.19	-1
5,5-Diphenylhydantoin	300	0.78	-0.22	-1
Benoxathian hydrochloride	1000	0.59	-0.41	-1
Cantharidin	100	-0.02	-1.02	-1
Cephalotaxine	300	-0.23	-1.23	-1
Epibatidine	1000	0.08	-0.92	-1
Kainic acid	1000	0.47	-0.53	-1
Phenylbutazone	100	0.05	-0.95	-1
Pyr6	300	0.85	-0.15	-1
Ro 11-1464	300	-0.57	-1.57	-1
SirReal2	300	1.37	0.37	-1
SR 142948A	300	-0.58	-1.58	-1
Varespladib	100	-0.24	-1.24	-1
XMD8-92	1000	0.21	-0.79	-1
O-(Carboxymethyl)hydroxylamine hemihydrochloride	100	2.16	1.16	-1
Reactive Blue 2	100	2.2	1.2	-1
Baclofen	100	2.59	1.58	-1.01
Pemetrexed Disodium Hydrate	100	2.26	1.25	-1.01
Tulobuterol hydrochloride	300	1.66	0.65	-1.01
trans-U-50488 methanesulfonate	30	0.82	-0.19	-1.01
(S,S)-2-{1-Carboxy-2-[3-(3,5-dichloro-benzyl)-3H-imidazol-4-YL]-ethylamino}-4-methyl-pentanoic acid	1000	0.02	-0.99	-1.01
2-[Benzenesulfonyl-(4-methoxy-phenyl)-amino]-N-(3-chloro-2-methyl-phenyl)-acetamide	1000	0.05	-0.96	-1.01
3-(7-(Difluoromethyl)-6-(1-methyl-1H-pyrazol-4-yl)-3,4-dihydroquinolin-1(2H)-yl)-N-methyl-1-(tetrahydro-2H-pyran-4-yl)-1,4,6,7-tetrahydro-5H-pyrazolo[4,3-c]pyridine-5-carboxamide	100	0.36	-0.65	-1.01
5-propan-2-yl-N-(1,3-thiazol-2-yl)-1,2-oxazole-3-carboxamide	1000	0.62	-0.39	-1.01
6-chloro-2,3,4,9-tetrahydro-1H-carbazole-1-carboxamide	300	0.22	-0.79	-1.01
8-(3-Chlorostyryl)caffeine	300	-1.03	-2.04	-1.01
Canertinib	1000	-0.09	-1.1	-1.01
DNQX	100	-0.5	-1.51	-1.01
Epalrestat	100	1.2	0.19	-1.01
Glipizide	30	-0.79	-1.8	-1.01
GSK312879	30	0.68	-0.33	-1.01
GW429374A	100	0.75	-0.26	-1.01
Hexadecanoic acid	1000	0.05	-0.96	-1.01
Mebendazole	300	-1.47	-2.48	-1.01
Migalastat	100	0.71	-0.3	-1.01
Raltitrexed	1000	0.89	-0.12	-1.01
SR-58611A	100	-0.46	-1.47	-1.01
(2-Carbamimidoyl-1-benzothiophen-6-yl) thiophene-2-carboxylate	300	0.37	-0.65	-1.02
BRL 37344 sodium	100	1.7	0.68	-1.02
Desipramine hydrochloride	100	-0.18	-1.2	-1.02
Dobutamine hydrochloride	1000	-0.53	-1.55	-1.02
ERASTIN	300	-0.28	-1.3	-1.02
Erdafitinib	100	0.09	-0.93	-1.02
GSK312879	100		-1.02	-1.02
IRAK-1/4 Inhibitor I	100	0.01	-1.01	-1.02
Nestorone	300	0.93	-0.09	-1.02
Olaparib	1000	1.32	0.3	-1.02
Toremifene citrate	30	-0.6	-1.62	-1.02
Tranilast	1000	-0.1	-1.12	-1.02
SC-514	300	1.16	0.13	-1.03
4-Methylpyrazole hydrochloride	1000	0.72	-0.31	-1.03
Auraptene	100	1.76	0.73	-1.03
Doxycycline hydrochloride	30	1.05	0.02	-1.03
Fenspiride hydrochloride	100	0.52	-0.51	-1.03
GYKI 52466 hydrochloride	100	-1.74	-2.77	-1.03
Lubiprostone	30	0.58	-0.45	-1.03
MK-3207	1000	0.89	-0.14	-1.03
Moxisylyte hydrochloride	1000	1.01	-0.02	-1.03
N,N'-Dimethyl-N-({3-[4-({trans-3-[2-(Tetrahydro-2h-Pyran-4-Yl)ethoxy]cyclobutyl}oxy)phenyl]-1h-Pyrazol-4-Yl}methyl)ethane-1,2-Diamine	30	0.13	-0.9	-1.03
PAPP	300	0.6	-0.43	-1.03
Phenylephrine hydrochloride	1000	-0.18	-1.21	-1.03
Thioguanine	30	0.62	-0.41	-1.03
N6-2-(4-Aminophenyl)ethyladenosine	100	2.66	1.63	-1.03
2-[2-Benzoylamino-3-(2-fluoro-phenyl)-acryloylamino]-3-methyl-butyric acid	30	0.84	-0.2	-1.04
5-(4,5-Dihydro-5-oxo-3-((1-oxooctadecyl)amino)-1H-pyrazol-1-yl)-2-phenoxybenzenesulphonic acid	300	-0.43	-1.47	-1.04
Acetoxolone	1000	0.05	-0.99	-1.04
Angiotensin IV	30	1.57	0.53	-1.04
Braco-19	1000	-0.35	-1.39	-1.04
Cantharidic Acid	300	-0.02	-1.06	-1.04
Chlorpromazine hydrochloride	100	1.88	0.84	-1.04
Dihydroouabain	30	-0.43	-1.47	-1.04
Edrophonium chloride	300	0.8	-0.24	-1.04
Genistein	300	0.75	-0.29	-1.04
L-alpha-Methyl-p-tyrosine	300	0.97	-0.07	-1.04
Lumefantrine	300	1.3	0.26	-1.04
Megestrol acetate	100	0.41	-0.63	-1.04
N-[4-(pyrrolidine-1-sulfonyl)phenyl]prop-2-enamide	300	0.05	-0.99	-1.04
Ouabain	1000	1.52	0.48	-1.04
Perlapine	300	0.26	-0.78	-1.04
SB 206553 hydrochloride	30	0.75	-0.29	-1.04
USP7/USP47 inhibitor	1000	1.08	0.04	-1.04
SKF 38393, N-allyl-, hydrobromide	300	1.66	0.61	-1.05
3-(8-Hydroxyquinolin-6-YL)-N-(3-phenylpropyl)benzamide	1000	0.36	-0.69	-1.05
Clofibrate	300	1.69	0.64	-1.05
CYM-5520	300	2.55	1.5	-1.05
Enalaprilat dihydrate	300	1.15	0.1	-1.05
Gardiquimod	1000	1.88	0.83	-1.05
Lithium Chloride	100	-0.66	-1.71	-1.05
Ritodrine hydrochloride	30	-0.13	-1.18	-1.05
Ttnpb	1000	-0.67	-1.72	-1.05
1H-Benz[de]isoquinoline-1,3(2H)-dione, 2-hydroxy-	30	0.93	-0.12	-1.05
2,2"-Bipyridyl	100	0.49	-0.56	-1.05
Aminoguanidine hemisulfate	300	0.62	-0.43	-1.05
CID 72793898	300	0.32	-0.73	-1.05
EPZ031686	100	0.39	-0.66	-1.05
Limonin	1000	0.59	-0.46	-1.05
Mephetyl tetrazole	30	1.01	-0.04	-1.05
STimolol maleate	1000	0.82	-0.23	-1.05
4-((5'-chloro-2'-((1R,4r)-4-(1-methoxypropan-2-ylamino)cyclohexylamino)-2,4'-bipyridin-6-ylamino)methyl)tetrahydro-2H-pyran-4-carbonitrile	1000	-11	-12.05	-1.05
N-Ethylmaleimide	100	-1.49	-2.55	-1.06
(2z)-2-Cyano-N-(2,2'-Dichlorobiphenyl-4-Yl)-3-Hydroxybut-2-Enamide	300	0.36	-0.7	-1.06
3-{[(Furan-2-yl)methyl]amino}pyridine-4-carboxylic acid	1000	0.25	-0.81	-1.06
4-[(2,5-dichlorophenoxy)methyl]-N-[3,5-dimethyl-1-(2,3,4,5,6-pentafluorobenzyl)-1H-pyrazol-4-yl]benzamide	300	0.18	-0.88	-1.06
Brefeldin A from Penicillium brefeldianum	1000	0.23	-0.83	-1.06
Cefaclor	100	1.95	0.89	-1.06
DL-Buthionine-[S,R]-sulfoximine	30	1	-0.06	-1.06
Flupirtine maleate	1000	1.3	0.24	-1.06
l-685,458	1000	-1.21	-2.27	-1.06
Ranolazine dihydrochloride	100	0.79	-0.27	-1.06
SB 206553 hydrochloride	1000	1.27	0.21	-1.06
Quisinostat	1000	-8.88	-9.95	-1.07
(2R)-3-cyclopentyl-2-(4-methylsulfonylphenyl)-N-(2-thiazolyl)propanamide	300	-0.14	-1.21	-1.07
Clemizole hydrochloride	100	2.32	1.25	-1.07
Diisopropyl fluorophosphate	30	0.49	-0.58	-1.07
Ellagic acid	1000	0.6	-0.47	-1.07
Formestane	1000	0.72	-0.35	-1.07
GW868318	300	2.09	1.02	-1.07
3-((2-Amino-6-methylpyridin-3-yl)methyl)-5-(2-hydroxyethyl)-4-methylthiazol-3-ium chloride	1000	0.54	-0.53	-1.07
3-Phenyladamantanyl piperidyl ketone	1000	0.56	-0.51	-1.07
Artesunate	100	0	-1.07	-1.07
BIA 2-093	1000	1.07	0	-1.07
Disopyramide	300	0.89	-0.18	-1.07
L-741,626	30	0.96	-0.11	-1.07
Razuprotafib	100	-0.2	-1.27	-1.07
SB-590885	1000	-0.21	-1.28	-1.07
Talnetant	300	-0.23	-1.3	-1.07
Abt-737	100	-0.8	-1.88	-1.08
Amifostine	100	2.03	0.95	-1.08
Telmisartan	30	1.38	0.3	-1.08
2,3-Bis(2-hydroxyethylsulfanyl)naphthalene-1,4-dione	1000	-0.76	-1.84	-1.08
2-Chloroadenosine	100	1.32	0.24	-1.08
Altretamine	300	0.7	-0.38	-1.08
ANA-12	100	0.77	-0.31	-1.08
Arctigenin	100	1.48	0.4	-1.08
Ceritinib	1000	0.45	-0.63	-1.08
Chlorpropamide	300	1.72	0.64	-1.08
CNS-1102	100	1.56	0.48	-1.08
DM 235	30	-0.39	-1.47	-1.08
L-701,324	300	-0.48	-1.56	-1.08
Lansoprazole	300	-0.26	-1.34	-1.08
Methoctramine tetrahydrochloride	1000	0.35	-0.73	-1.08
NVP-AEW541	100	0.67	-0.41	-1.08
Tyrphostin 1	300	0.59	-0.49	-1.08
(Empty)	1000	-0.86	-1.95	-1.09
1,3-Dimethyl-8-phenylxanthine	30	0.14	-0.95	-1.09
2-Cyclooctyl-2-hydroxyethylamine hydrochloride	300	-0.98	-2.07	-1.09
7-Cyclopentyl-5-(4-phenoxy)phenyl-7H-pyrrolo[2,3-d]pyrimidin-4-ylamine	30	1.15	0.06	-1.09
Cediranib	300	1.19	0.1	-1.09
Cytosine-1-beta-D-arabinofuranoside hydrochloride	100	1.4	0.31	-1.09
USP7/USP47 inhibitor	100	-0.32	-1.41	-1.09
1,6-dibromonaphthalen-2-yl N,N-dimethylcarbamate	300	1.08	-0.01	-1.09
1-Methylhistamine dihydrochloride	300	0.46	-0.63	-1.09
5-Carboxamidotryptamine maleate	300	0.23	-0.86	-1.09
Iodoacetamide	30	-0.47	-1.56	-1.09
Nefiracetam	100	-0.03	-1.12	-1.09
Nicardipine hydrochloride	30	-0.2	-1.29	-1.09
Procaine hydrochloride	300	0.16	-0.93	-1.09
CID 56946209	100	-11.47	-12.57	-1.1
8-(3-Chlorostyryl)caffeine	30	0.15	-0.95	-1.1
ARL 67156 trisodium salt	300	2.46	1.36	-1.1
Mesoridazine	100	0.94	-0.16	-1.1
SKF 38393, N-allyl-, hydrobromide	30	1.5	0.4	-1.1
(2R)-N-[(2S)-3,3-dimethyl-1-oxo-1-[[(1R)-1-phenylethyl]amino]butan-2-yl]-N'-hydroxy-2-[3-(3-methyl-4-phenylphenyl)propyl]butanediamide	100	0.08	-1.02	-1.1
3-Aminopropionitrile fumarate	100	1.69	0.59	-1.1
5-(4-Hydroxy-3-methoxybenzylidene)rhodanine	300	-0.21	-1.31	-1.1
5HPP-33	100	-0.68	-1.78	-1.1
6-(3-Oxidanylpropyl)-2-(1,3,6-Trimethyl-2-Oxidanylidene-Benzimidazol-5-Yl)benzo[de]isoquinoline-1,3-Dione	100	-0.26	-1.36	-1.1
Adenosine	100	2.66	1.56	-1.1
Flindokalner	1000	0.31	-0.79	-1.1
IRAK-1/4 Inhibitor I	300	1.57	0.47	-1.1
Loratadine	1000	-0.42	-1.52	-1.1
Mecamylamine hydrochloride	300	-0.37	-1.47	-1.1
Mesoridazine	300	0.42	-0.68	-1.1
MG 624	30	0.18	-0.92	-1.1
Ro 25-6981 hydrochloride	300	0.78	-0.32	-1.1
Trifluoperazine dihydrochloride	100	0.39	-0.71	-1.1
beta-Lapachone	1000	-0.3	-1.41	-1.11
Decamethonium dibromide	300	-0.36	-1.47	-1.11
DMH4	100	1.95	0.84	-1.11
Halopemide	100	0.42	-0.69	-1.11
Kainic acid	300	0.12	-0.99	-1.11
Naltrindole hydrochloride	30	0.7	-0.41	-1.11
UK 14,304	1000	-0.12	-1.23	-1.11
AZD1480	1000	0.23	-0.88	-1.11
TC-Mps1-12	30	1.01	-0.1	-1.11
(3s)-3-(7-Methoxy-1-Methyl-1h-Benzo[d][1,2,3]triazol-5-Yl)-3-(4-Methyl-3-((4-Methyl-1,1-Dioxido-3,4-Dihydro-2h-Benzo[b][1,4,5]oxathiazepin-2-Yl)methyl)phenyl)propanoic Acid	100	1.23	0.11	-1.12
11alpha-Hydroxyprogesterone	30	0.43	-0.69	-1.12
Phenytoin sodium	100	-0.56	-1.68	-1.12
4-(4-Fluorophenoxy)benzaldehyde semicarbazone	100	-0.18	-1.3	-1.12
Acetoxolone	30	0.84	-0.28	-1.12
Arecoline hydrobromide	100	1.5	0.38	-1.12
CGS-12066A maleate	300	-0.69	-1.81	-1.12
Corticosterone	100	2.89	1.77	-1.12
DCEBIO	300	0.37	-0.75	-1.12
Dipropyldopamine hydrobromide	300	0.55	-0.57	-1.12
Naphthoquinone, 2-chloro-3-(4-methylpiperazin-1-yl)-	100	0.73	-0.39	-1.12
NNC 55-0396	100	-0.66	-1.78	-1.12
Roflumilast	300	0.57	-0.55	-1.12
Streptozocin	100	1.03	-0.09	-1.12
Sulfaphenazole	1000	0.85	-0.27	-1.12
THIP hydrochloride	300	1.1	-0.02	-1.12
U0126	1000	0.06	-1.06	-1.12
Epinephrine bitartrate	30	1.01	-0.12	-1.13
Scopolamine hydrobromide	100	0.72	-0.41	-1.13
(2S,3R,4S,5R)-2-methylpiperidine-3,4,5-triol	100	0.44	-0.69	-1.13
5-(((5-Chloro-2-methylpyridin-3-yl)amino)methyl)-N-(3-cyclopentyl-1-(cyclopropylamino)-1-oxopropan-2-yl)thiophene-2-carboxamide	300	-0.75	-1.88	-1.13
3-(3-Chlorophenyl)-2-(N-hydroxyimino)propanoic acid	30	1.19	0.06	-1.13
Enzastaurin	1000	0.51	-0.62	-1.13
Itraconazole	1000	-1	-2.13	-1.13
l-685,458	30	-0.37	-1.5	-1.13
MRS 2159	1000	1.16	0.03	-1.13
Myricetin	1000	0	-1.13	-1.13
Telotristat Etiprate	30	0.86	-0.27	-1.13
WIN 62,577	300	0.7	-0.43	-1.13
2-[(4-{2-[(4-Cyclohexylbutyl)(cyclohexylcarbamoyl)amino]ethyl}phenyl)sulfanyl]-2-methylpropanoic acid	1000	0.67	-0.46	-1.13
6-Hydroxy-DL-DOPA	1000	0.79	-0.34	-1.13
Amantadine hydrochloride	300	1.37	0.24	-1.13
Cantharidin	100	1.62	0.49	-1.13
Dipyridamole	1000	0.05	-1.08	-1.13
GSK840	300	0.91	-0.22	-1.13
LY2835219	300	1.12	-0.01	-1.13
Melatonin	100	-0.49	-1.62	-1.13
Niraparib	1000	-0.72	-1.85	-1.13
Dactolisib	1000	0.85	-0.29	-1.14
DPO-1	30	-0.03	-1.17	-1.14
Isoxanthopterin	1000	-0.27	-1.41	-1.14
Ritodrine hydrochloride	100	0.71	-0.43	-1.14
SB-219980	100	-0.3	-1.44	-1.14
S-Ethylisothiourea hydrobromide	300	0.84	-0.3	-1.14
Synephrine	300	1.37	0.23	-1.14
BWB70C	100	1.54	0.4	-1.14
Carbamazepine	100	2.41	1.27	-1.14
Carmofur	1000	-1.13	-2.27	-1.14
GSK2656157	100	0.02	-1.12	-1.14
LNorepinephrine bitartrate	100	2.87	1.73	-1.14
(4R)-4-[(1S)-1-fluoroethyl]-3-[2-[[(1S)-1-[4-methyl-5-[2-(trifluoromethyl)pyridin-4-yl]pyridin-2-yl]ethyl]amino]pyrimidin-4-yl]-1,3-oxazolidin-2-one	1000	0.2	-0.95	-1.15
3,5,3'-Triiodothyronine	100	1.53	0.38	-1.15
4-Hydroxyphenethylamine hydrochloride	30	1.01	-0.14	-1.15
AGK2	30	1.28	0.13	-1.15
Diethylenetriaminepentaacetic acid	100	0.9	-0.25	-1.15
DNQX	1000	-0.08	-1.23	-1.15
Genistein	1000	1.2	0.05	-1.15
L-Tyrosinamide, N-((4-(1,1-dimethylethyl)phenyl)methyl)-N-methyl-L-leucyl-N-(1,1-dimethylethyl)-O-(phenylmethyl)-	100	-0.32	-1.47	-1.15
Rauwolscine	100	0.87	-0.28	-1.15
S-PD 123177 trifluoroacetate salt hydrate	100	1.8	0.65	-1.15
Metoprolol tartrate	30	0.04	-1.11	-1.15
LY-294,002 hydrochloride	100	0.07	-1.08	-1.15
5-Fluoroindole-2-carboxylic acid	100	0.42	-0.74	-1.16
9-Amino-1,2,3,4-tetrahydroacridine hydrochloride	100	1.41	0.25	-1.16
Canrenone	300	0.73	-0.43	-1.16
Itraconazole	100	-0.05	-1.21	-1.16
L-Glutamine	1000	1.22	0.06	-1.16
1,10-Diaminodecane	100	0.14	-1.02	-1.16
1,10-Diaminodecane	1000	-0.13	-1.29	-1.16
BTO-1	300	0.64	-0.52	-1.16
Doxepin hydrochloride	300	-0.21	-1.37	-1.16
Lamotrigine isethionate	300	-0.15	-1.31	-1.16
4-[1-(2-(18F)fluoranylpyridin-3-yl)-5-methyltriazol-4-yl]-N-methyl-N-propan-2-yl-3,6-dihydro-2H-pyridine-1-carboxamide	300	0.01	-1.16	-1.17
4-hydroxytamoxifen	1000	-1.5	-2.67	-1.17
Acalabrutinib	300	-0.1	-1.27	-1.17
Azoramide	100	0.55	-0.62	-1.17
BRL 54443 maleate	300	1.66	0.49	-1.17
GANT61	300	0.57	-0.6	-1.17
GNF-5	300	0.7	-0.47	-1.17
L-741,626	100	-0.63	-1.8	-1.17
N-[3-(N-(2-chloro-1-oxoethyl)-4-nitroanilino)propyl]-2,2,2-trifluoroacetamide	1000	1.46	0.29	-1.17
Naratriptan hydrochloride	100	0.63	-0.54	-1.17
Sepiapterin	100	1.13	-0.04	-1.17
Sirolimus	1000	-2.27	-3.44	-1.17
Vidarabine	30	-0.03	-1.2	-1.17
PK 11195	100	2.62	1.45	-1.17
WYE-28	1000	-4.25	-5.43	-1.18
2-[(1s,2s)-2-Carboxycyclopropyl]-3-(9h-Xanthen-9-Yl)-D-Alanine	1000	1.88	0.7	-1.18
2-[(2,4-Dihydroxyphenyl)sulfonyl]-2,3-Dihydro-1h-Isoindole-4,6-Diol	1000	0.22	-0.96	-1.18
7-[(2S,3S,4R,5R)-3,4-dihydroxy-5-[hydroxy(tritio)methyl]pyrrolidin-2-yl]-3,5-dihydropyrrolo[3,2-d]pyrimidin-4-one	30	1.13	-0.05	-1.18
Afatinib	1000	0.04	-1.14	-1.18
Nestorone	1000	1.44	0.26	-1.18
Raltitrexed	300	1.17	-0.01	-1.18
2-Cyclooctyl-2-hydroxyethylamine hydrochloride	100	-1.88	-3.06	-1.18
Ebselen	1000	0.14	-1.04	-1.18
O-Methylserotonin hydrochloride	300	0.92	-0.26	-1.18
Sch-37370	1000	0.56	-0.62	-1.18
Naproxen sodium	300	-0.21	-1.4	-1.19
(S,S)-2-{1-Carboxy-2-[3-(3,5-dichloro-benzyl)-3H-imidazol-4-YL]-ethylamino}-4-methyl-pentanoic acid	30	0.63	-0.56	-1.19
1,4-Phenylenebis(methylene)selenocyanate	100	0.37	-0.82	-1.19
1-Phenylbiguanide	100	0.05	-1.14	-1.19
4-chloro-3-[(2,5-dimethylphenyl)sulfamoyl]-N-(2-phenylphenyl)benzamide	100	-0.6	-1.79	-1.19
7-benzyl-2,3-dihydroxy-6-methyl-4-propyl-naphthalene-1-carboxylic Acid	30	0.93	-0.26	-1.19
Bay 11-7082	300	0.61	-0.58	-1.19
CHEMBL595990	1000	0.48	-0.71	-1.19
Galloflavin potassium	300	0.32	-0.87	-1.19
SR 27897 hydrate	100	0.02	-1.17	-1.19
T0070907	30	0.73	-0.46	-1.19
Cyclophosphamide monohydrate	100	2.43	1.24	-1.19
1-[(3-Hydroxyphenyl)methyl]-3-(4-pyridin-4-yl-1,3-thiazol-2-yl)urea;methanesulfonic acid	300	4.07	2.88	-1.19
1-Allyl-3,7-dimethyl-8-p-sulfophenylxanthine	100	1.7	0.5	-1.2
3-(1H-Imidazol-4-yl)propyl di(p-fluorophenyl)methyl ether hydrochloride	100	0.17	-1.03	-1.2
4-{[5-(1-Naphthyl)-1,3,4-oxadiazol-2-yl]sulfanyl}-2-butynyl 2-thiophenecarboxylate	1000	0.87	-0.33	-1.2
5-Aminovaleric acid hydrochloride	30	1.46	0.26	-1.2
Eptifibatide acetate	30	0.24	-0.96	-1.2
Ivermectin	1000	-1.76	-2.96	-1.2
Meloxicam sodium	300	0.82	-0.38	-1.2
Methysergide maleate	300	1.24	0.04	-1.2
Prucalopride	1000	1.54	0.34	-1.2
Resveratrol	100	0.03	-1.17	-1.2
S3PPP hydrochloride	30	-0.34	-1.54	-1.2
Sulindac	300	1.41	0.21	-1.2
Talnetant	30	1.48	0.28	-1.2
Alprenolol hydrochloride	100	2.51	1.3	-1.21
Chlorpheniramine maleate	100	2.14	0.93	-1.21
8-Cyclopentyl-1,3-dimethylxanthine	300	-1.06	-2.27	-1.21
CGP 20712A methanesulfonate	300	0.63	-0.58	-1.21
Clodronic acid	30	-0.18	-1.39	-1.21
Granisetron hydrochloride	1000	0.14	-1.07	-1.21
Molindone hydrochloride	30	-0.05	-1.26	-1.21
N-(3-fluoro-4-(2-(1-methyl-1H-imidazol-4-yl)thieno[3,2-b]pyridin-7-yloxy)phenylcarbamothioyl)-2-phenylacetamide	100	0.23	-0.98	-1.21
N~8~-(Cyclopropylmethyl)-N~4~-[2-(Methylsulfanyl)phenyl]-2-(Piperazin-1-Yl)pyrimido[5,4-D]pyrimidine-4,8-Diamine	1000	1.24	0.03	-1.21
SR-58611A	1000	0.29	-0.92	-1.21
1-[4-(4-Aminothieno[2,3-d]pyrimidin-5-yl)phenyl]-3-(3-methylphenyl)urea	1000	-1.24	-2.45	-1.21
Ketotifen fumarate	100	-0.97	-2.18	-1.21
Ibuprofen	100	-0.56	-1.78	-1.22
Verapamil hydrochloride	300	0.24	-0.98	-1.22
2-Benzyloxyphenylboronic acid	30	0.62	-0.6	-1.22
ARL 67156 trisodium salt	100	2.21	0.99	-1.22
Cetirizine dihydrochloride	300	0.98	-0.24	-1.22
Lithocholic acid	100	0.46	-0.76	-1.22
MDL 28170	1000	0.5	-0.72	-1.22
N-(6-{3-[4-(Dimethylamino)butoxy]-5-Propoxyphenoxy}-1,3-Dimethyl-2-Oxo-2,3-Dihydro-1h-Benzimidazol-5-Yl)-3,4-Dimethoxybenzenesulfonamide	300	0.8	-0.42	-1.22
Oleic Acid	30	0.42	-0.8	-1.22
Pentostatin	1000	1.71	0.49	-1.22
Pivmecillinam	100	1.66	0.44	-1.22
Rauwolscine	1000	0.9	-0.32	-1.22
Ro 8-4304	1000	-0.11	-1.33	-1.22
Rosiglitazone maleate	100	0.99	-0.23	-1.22
Sodium Orthovanad	1000	0.44	-0.78	-1.22
4-[6-(2-Chloro-6-cyclopropylbenzoyl)imidazo[1,5-a]pyrimidin-8-yl]-2-hydroxybenzoic acid	1000	0.1	-1.12	-1.22
Latanoprost	300	0.54	-0.68	-1.22
(3s)-3-(7-Methoxy-1-Methyl-1h-Benzo[d][1,2,3]triazol-5-Yl)-3-(4-Methyl-3-((4-Methyl-1,1-Dioxido-3,4-Dihydro-2h-Benzo[b][1,4,5]oxathiazepin-2-Yl)methyl)phenyl)propanoic Acid	1000	1.56	0.33	-1.23
17alpha-Ethinylestradiol	1000	0.88	-0.35	-1.23
2-(4-fluorophenyl)-N-[2-(pyrrolidin-1-yl)phenyl]acetamide	30	-0.21	-1.44	-1.23
4-{[5-(1-Naphthyl)-1,3,4-oxadiazol-2-yl]sulfanyl}-2-butynyl 2-thiophenecarboxylate	300	0.94	-0.29	-1.23
Chloroquine diphosphate	100	0.66	-0.57	-1.23
CID 44176372	30	0.65	-0.58	-1.23
Donitriptan monohydrochloride	1000	1.27	0.04	-1.23
Ebselen	100	-0.19	-1.42	-1.23
ML-9	100	2.5	1.27	-1.23
Nifedipine	300	0.44	-0.79	-1.23
Oltipraz metabolite M2	1000	1.17	-0.06	-1.23
Sandoz 58-035	30	1.88	0.65	-1.23
AMT hydrochloride	100	2.45	1.22	-1.23
Aminopterin	100	2.43	1.2	-1.23
Benzamide	1000	2.07	0.83	-1.24
RX 821002 hydrochloride	1000	2.17	0.93	-1.24
Sulpiride	300	0.97	-0.27	-1.24
1-Methylnicotinamide chloride	300	1.01	-0.23	-1.24
2-Amino-5,6,7,8-tetrahydro-4-(4-methoxyphenyl)-7-(naphthalen-1-YL)-5-oxo-4H-chromene-3-carbonitrile	1000	0.47	-0.77	-1.24
Doxofylline	100	1.42	0.18	-1.24
Indinavir sulfate salt hydrate	300	0.57	-0.67	-1.24
Itraconazole	300	0.22	-1.02	-1.24
Moxisylyte hydrochloride	300	-0.18	-1.42	-1.24
Ro 04-6790 dihydrochloride	100	1.71	0.47	-1.24
YS-035 hydrochloride	300	-0.3	-1.54	-1.24
Pifithrin-mu	30	1.81	0.57	-1.24
(5Z)-7-((1R,2R,3S,5S)-2-(((5-Hydroxy-1-benzothien-3-yl)carbonyl)amino)-6,6-dimethylbicyclo(3.1.1)hept-3-yl)hept-5-enoic acid	100	0.03	-1.22	-1.25
2-[2-Benzoylamino-3-(2-fluoro-phenyl)-acryloylamino]-3-methyl-butyric acid	300	-0.22	-1.47	-1.25
3-{[(Furan-2-yl)methyl]amino}pyridine-4-carboxylic acid	30	0.32	-0.93	-1.25
4-[(2s,4r)-1-Acetyl-4-[(4-Chlorophenyl)amino]-2-Methyl-1,2,3,4-Tetrahydroquinolin-6-Yl]benzoic Acid	1000	-5.98	-7.23	-1.25
Duvelisib	100	1.79	0.54	-1.25
Ebselen	30	0.81	-0.44	-1.25
Edoxaban	300	0.08	-1.17	-1.25
Genistein	30	0.7	-0.55	-1.25
NCS-382	300	0.76	-0.49	-1.25
N-omega-Methyl-5-hydroxytryptamine oxalate salt	1000	-0.19	-1.44	-1.25
Ro 04-6790 dihydrochloride	300	2.25	1	-1.25
SIB 1893	300	1.15	-0.1	-1.25
Tolazamide	1000	0.43	-0.82	-1.25
S-Ethylisothiourea hydrobromide	1000	2.93	1.68	-1.25
SP600125	300	2.36	1.1	-1.26
(1-(4-(Naphthalen-2-yl)pyrimidin-2-yl)piperidin-4-yl)methanamine	30	0.33	-0.93	-1.26
1-Aminobenzotriazole	300	0.72	-0.54	-1.26
2-(2-(3,5-Dichlorophenylamino)-2-oxoethylthio)acetic acid	300	1.44	0.18	-1.26
Allopurinol	100	3.23	1.97	-1.26
alpha-Methyl-DL-tyrosine methyl ester hydrochloride	300	0.76	-0.5	-1.26
Cilengitide	1000	1.35	0.09	-1.26
N-(4-hydroxyphenyl)-4-[(5Z)-5-[(4-methylphenyl)methylidene]-4-oxo-2-sulfanylidene-1,3-thiazolidin-3-yl]butanamide	30	1.01	-0.25	-1.26
Sphingosine 1-phosphate	100	-0.17	-1.43	-1.26
Urapidil hydrochloride	100	0.3	-0.96	-1.26
rac BHFF	300	1.83	0.57	-1.26
Staurosporine	100	-8.15	-9.42	-1.27
(1S,2S,4R,5R,6S)-2-Amino-4-methyl-bicyclo[3.1.0]hexane-2,6-dicarboxylic acid	100	0.1	-1.17	-1.27
Agomelatine	100	0.83	-0.44	-1.27
Carbachol	100	2.46	1.19	-1.27
DL-threo-beta-hydroxyaspartic acid	100	0.26	-1.01	-1.27
Doxycycline hydrochloride	100	0.78	-0.49	-1.27
Hexahydro-sila-difenidol hydrochloride, p-fluoro analog	100	-0.48	-1.75	-1.27
Leflunomide	300	-0.55	-1.82	-1.27
Sivelestat	100	0.91	-0.36	-1.27
TFCA	30	0.71	-0.56	-1.27
Atropine methyl bromide	100	2.01	0.73	-1.28
GNF-5	100	2.05	0.77	-1.28
1-Phenyl-3-(2-thiazolyl)-2-thiourea	300	-0.3	-1.58	-1.28
3,4-Dichloroisocoumarin	1000	0.08	-1.2	-1.28
9-cyclopentyladenine	300	1.44	0.16	-1.28
Cabozantinib hydrochloride (849217-68-1(free base))	100	-0.08	-1.36	-1.28
H2L5186303	100	0.05	-1.23	-1.28
Quercetin dihydrate	1000	0.79	-0.49	-1.28
Tetraethylthiuram disulfide	100	1.28	0	-1.28
Tyrphostin 51	100	-0.04	-1.32	-1.28
Azathioprine	100	2.45	1.17	-1.28
N-(4-(1,1,1,3,3,3-Hexafluoro-2-hydroxy-propan-2-yl)phenyl)-N-(2,2,2-trifluoroethyl)benzenesulfonamide	1000	1.13	-0.16	-1.29
2-(2-chlorophenyl)-N'-(5-nitro-2-oxo-3-indolyl)-4-quinolinecarbohydrazide	300	-1.27	-2.56	-1.29
Arecoline hydrobromide	300	1.28	-0.01	-1.29
Brequinar sodium salt hydrate	100	2.52	1.23	-1.29
Cyclosporine	1000	0.36	-0.93	-1.29
DL-Homatropine hydrobromide	1000	-0.73	-2.02	-1.29
e-64	100	0.45	-0.84	-1.29
Ibandronate sodium	100	1.68	0.39	-1.29
Iofetamine hydrochloride	30	-0.43	-1.72	-1.29
Lapaquistat	300	0.04	-1.25	-1.29
N-mesitylbicyclo[2.2.1]heptane-2-carboxamide	1000	0.56	-0.73	-1.29
PFE-PKIS 1	1000	2.02	0.73	-1.29
Tipiracil hydrochloride	100	0.73	-0.56	-1.29
Nintedanib	1000	-0.37	-1.67	-1.3
PPQ-102	300	1.42	0.12	-1.3
Protriptyline hydrochloride	300	0.94	-0.36	-1.3
Verapamil hydrochloride	100	0.11	-1.19	-1.3
1-tert-butyl-3-(4-chlorophenyl)-1H-pyrazolo[3,4-d]pyrimidin-4-amine	30	-0.17	-1.47	-1.3
7-[3-(4-chlorophenoxy)-2-hydroxypropyl]-3-methyl-8-sulfanyl-3,7-dihydro-1H-purine-2,6-dione	100	-0.44	-1.74	-1.3
Acetazolamide	100	1.73	0.43	-1.3
Atreleuton	100	2.46	1.16	-1.3
Cyclobenzaprine hydrochloride	100	2.41	1.11	-1.3
SANT-2	300	0.06	-1.24	-1.3
Tomoxetine	1000	0.22	-1.08	-1.3
3-Aminopropylphosphonic acid	100	2.49	1.19	-1.3
2,3-Dichloro-alpha-methylbenzylamine hydrochloride	1000	1.14	-0.17	-1.31
trans-U-50488 methanesulfonate	300	1.02	-0.29	-1.31
(2S,3R,4S,5R)-2-methylpiperidine-3,4,5-triol	30	0.38	-0.93	-1.31
2-[(6-Methylpyridin-2-Yl)carbamoyl]-5-(Trifluoromethyl)benzoic Acid	100	0.43	-0.88	-1.31
2-bromo-4,5-dimethoxy-N-[3-[(3R)-1-methylpyrrolidin-3-yl]oxy-4-(trifluoromethyl)phenyl]benzenesulfonamide	1000	0.31	-1	-1.31
Acetylsalicylic acid	100	1.48	0.17	-1.31
Auranofin	100	1.07	-0.24	-1.31
Bexarotene	1000	0.23	-1.08	-1.31
Dasatinib	100	-1.27	-2.58	-1.31
PROTAC RIPK degrader-2	30	1.79	0.48	-1.31
SB-693162	300	2.25	0.94	-1.31
Spermine tetrahydrochloride	300	1.45	0.14	-1.31
Ubenimex	300	1.66	0.35	-1.31
Arginase inhibitor 1	1000	1.43	0.11	-1.32
Crizotinib	1000	-0.59	-1.91	-1.32
Eltrombopag Olamine	300	0.62	-0.7	-1.32
Rizatriptan benzoate salt	300	-0.66	-1.98	-1.32
Sandoz 58-035	300	2.17	0.85	-1.32
SB 674042	300	-0.91	-2.23	-1.32
4-acetamido-N-(2-amino-5-thiophen-2-ylphenyl)benzamide	1000	-0.03	-1.35	-1.32
8-Cyclopentyl-1,3-dimethylxanthine	30	0.09	-1.23	-1.32
Lubeluzole dihydrochloride	100	0.26	-1.06	-1.32
RN6-(2-Phenylisopropyl)adenosine	30	1.27	-0.05	-1.32
1,4-Dideoxy-1,4-imino-D-arabinitol	300	-0.11	-1.44	-1.33
D-Serine	300	2.3	0.97	-1.33
U0126	100	-0.32	-1.65	-1.33
(6R)-5,6,7,8-Tetrahydro-L-biopterin hydrochloride	100	1.3	-0.03	-1.33
Bicalutamide (CDX)	300	1.61	0.28	-1.33
Cyclosporin A	100	2.48	1.15	-1.33
Edoxaban	30	1.85	0.52	-1.33
Fosbretabulin Disodium	1000	-1.63	-2.96	-1.33
N-[1-(4-Fluorophenyl)cyclopropyl]-4-[(Trans-4-Hydroxycyclohexyl)amino]imidazo[1,2-A]quinoxaline-8-Carboxamide	1000	0.14	-1.19	-1.33
Reparixin	1000	1.02	-0.31	-1.33
Stevioside	100	-0.57	-1.9	-1.33
YM-26734	300	0.91	-0.42	-1.33
1-({[5-(ethoxycarbonyl)-4-methyl-1,3-thiazol-2-yl]amino}carbonyl)propyl N-benzoylleucinate	1000	0.49	-0.85	-1.34
Letrozole	100	2.02	0.68	-1.34
Phosphonoacetic acid	300	0.94	-0.4	-1.34
Vemurafenib	30	1.38	0.04	-1.34
Alfuzosin hydrochloride	100	2.08	0.74	-1.34
Tirofiban hydrochloride monohydrate	100	1.34	0	-1.34
GABA	100	3.01	1.66	-1.35
Epinephrine bitartrate	100	1.11	-0.24	-1.35
(2-Carbamimidoyl-1-benzothiophen-6-yl) thiophene-2-carboxylate	1000	0.53	-0.82	-1.35
5-methyl-3-[[(2R)-4-(1,3-thiazol-2-ylmethyl)morpholin-2-yl]methyl]triazolo[4,5-d]pyrimidin-7-amine	1000	0.52	-0.83	-1.35
8-Cyclopentyl-1,3-dimethylxanthine	1000	0.78	-0.57	-1.35
BIX 01294 trihydrochloride hydrate	100	0.37	-0.98	-1.35
N-(3-(5-chloro-2-(2-methoxy-4-(4-methylpiperazin-1-yl)phenylamino)pyrimidin-4-yloxy)phenyl)acrylamide	300	1.04	-0.31	-1.35
N-(3-fluoro-4-(2-(1-methyl-1H-imidazol-4-yl)thieno[3,2-b]pyridin-7-yloxy)phenylcarbamothioyl)-2-phenylacetamide	1000	1.22	-0.13	-1.35
Retro-2	100	0.91	-0.44	-1.35
Tetraisopropyl pyrophosphoramide	100	1.34	-0.01	-1.35
4-Aminobenzamidine dihydrochloride	300	1.99	0.63	-1.36
A-803467	30	0.99	-0.37	-1.36
Droperidol	100	-0.77	-2.13	-1.36
Hemicholinium-3	1000	-0.9	-2.26	-1.36
NVP-AEW541	300	0.98	-0.38	-1.36
Rofecoxib	1000	0.23	-1.13	-1.36
(2R,3R,4R,11R,12S)-11-[(3R)-4-(dimethylamino)-3-hydroxy-6-methyloxan-2-yl]oxy-5-ethyl-3-hydroxy-9-[(2R,4R,5S)-5-hydroxy-4-methoxy-4,6-dimethyloxan-2-yl]oxy-2,4,8,10,12,14-hexamethyl-6,15,16-trioxatricyclo[10.2.1.11,4]hexadecan-7-one	30	0.09	-1.27	-1.36
13,14-Dihydro-PGE1	30	0.01	-1.35	-1.36
Actinonin	100	1.25	-0.11	-1.36
Arecaidine propargyl ester hydrobromide	100	2.77	1.41	-1.36
Cot inhibitor-2	300	0.29	-1.07	-1.36
DL-alpha-Methyl-p-tyrosine	300	1.77	0.41	-1.36
UNC0638	1000	-0.84	-2.2	-1.36
6-(3-Oxidanylpropyl)-2-(1,3,6-Trimethyl-2-Oxidanylidene-Benzimidazol-5-Yl)benzo[de]isoquinoline-1,3-Dione	30	-0.11	-1.48	-1.37
Kainic acid	30	-0.03	-1.4	-1.37
Miglitol	300	-0.07	-1.44	-1.37
Phosphoenolpyruvate	30	-0.08	-1.45	-1.37
Pyrocatechol	1000	0.19	-1.18	-1.37
Bendamustine hydrochloride	100	1.01	-0.36	-1.37
BWB70C	30	0.85	-0.52	-1.37
Citalopram hydrobromide	100	2.23	0.86	-1.37
KRN633	300	0.07	-1.3	-1.37
Mesoridazine	30	1.05	-0.32	-1.37
ML-365	100	0.89	-0.48	-1.37
Papaverine hydrochloride	300	0	-1.37	-1.37
Pyr6	1000	1.33	-0.04	-1.37
SC 19220	100	0.48	-0.89	-1.37
SP600125	30	0.61	-0.76	-1.37
VER 155008	1000	0.92	-0.45	-1.37
XCT790	100	0.49	-0.88	-1.37
5-Fluorouracil	100	0.72	-0.66	-1.38
Acetylthiocholine chloride	300	1.46	0.08	-1.38
BW 284c51	100	2.46	1.08	-1.38
Lapaquistat	1000	0.4	-0.98	-1.38
Loratadine	300	-0.89	-2.27	-1.38
Naltrindole hydrochloride	300	0.85	-0.53	-1.38
Proanthocyanidin A1	30	0.5	-0.88	-1.38
PROTAC RIPK degrader-2	1000	2.17	0.79	-1.38
1-(1-(4,4-bis(4-fluorophenyl)butyl)-4-piperidinyl)-1,3-dihydro-2H-Benzimidazol-2-one	30	1.1	-0.28	-1.38
Mmp inhibitor II	1000	0.29	-1.09	-1.38
Tasocitinib	300	0.45	-0.93	-1.38
CID 11525848	1000	0.01	-1.38	-1.39
Roscovitine	100	3.23	1.84	-1.39
Sorafenib	30	1.18	-0.21	-1.39
Gandotinib	1000	-1.36	-2.76	-1.4
Quinpirole hydrochloride	100	0.14	-1.26	-1.4
3-(2-(1H-Tetrazol-5-YL)vinyl)-6-fluoro-1H-indole	300	0.48	-0.92	-1.4
Fosbretabulin Disodium	300	0.02	-1.38	-1.4
2,3-Dichloro-alpha-methylbenzylamine hydrochloride	30	2.37	0.97	-1.4
Afatinib	100	0.11	-1.29	-1.4
Tetraethylthiuram disulfide	300	1.11	-0.29	-1.4
Foretinib	100	0.19	-1.22	-1.41
Quiflapon	300	0.96	-0.45	-1.41
2-({5,6-Dimethylthieno[2,3-d]pyrimidin-4-yl}sulfanyl)benzoic acid	300	2.91	1.5	-1.41
7-Diethylaminocoumarin-3-carboxylic acid	30	1.27	-0.14	-1.41
ABT-418 hydrochloride	100	2.45	1.04	-1.41
Acetylsalicylic acid	300	0.53	-0.88	-1.41
Oxiconazole nitrate	300	0.38	-1.03	-1.41
Reparixin	30	0.14	-1.27	-1.41
SIbuprofen	300	-0.83	-2.24	-1.41
SNC80	300	1.84	0.43	-1.41
YC-1	300	1.06	-0.35	-1.41
2-(2-(3,5-Dichlorophenylamino)-2-oxoethylthio)acetic acid	100	1.8	0.38	-1.42
Betaine hydrochloride	300	2.02	0.6	-1.42
beta-Lapachone	100	-0.62	-2.04	-1.42
CID 72793898	30	1.22	-0.2	-1.42
Cilnidipine	30	1.17	-0.25	-1.42
GSK2656157	1000	0.55	-0.87	-1.42
ODQ	1000	-0.56	-1.98	-1.42
Phosphonoacetohydroxamic acid	300	0.5	-0.92	-1.42
SKI II	1000	0.79	-0.63	-1.42
TBBz	1000	0.99	-0.43	-1.42
Uridine 5"-diphosphate sodium	300	0.55	-0.87	-1.42
4-benzhydryl-N-cyclohexylpiperazine-1-carboxamide	1000	1.35	-0.07	-1.42
TDFA trifluoroacetate salt	300	1.31	-0.11	-1.42
6-(Cyclopropylamino)pyridine-3-carboxylic acid	30	-0.51	-1.94	-1.43
Cystamine dihydrochloride	300	1.7	0.27	-1.43
DL-alpha-Methyl-p-tyrosine	100	2.71	1.28	-1.43
N-Ethylmaleimide	1000	1.02	-0.41	-1.43
Paromomycin sulfate	1000	-0.09	-1.52	-1.43
Proanthocyanidin A1	300	0.43	-1	-1.43
RU-SKI 43 maleate	1000	1.52	0.09	-1.43
Tamibarotene	100	0.59	-0.84	-1.43
Bropirimine	300	0.75	-0.68	-1.43
GSK481	300	0.54	-0.89	-1.43
Ritodrine hydrochloride	1000	1.33	-0.1	-1.43
Bay K 8644	1000	0.51	-0.93	-1.44
Clotrimazole	300	1.22	-0.22	-1.44
DBO-83	300	0.81	-0.63	-1.44
Pregnenolone sulfate sodium	100	0.35	-1.09	-1.44
Ropinirole hydrochloride	1000	0.58	-0.86	-1.44
S-Fluoxetine hydrochloride	1000	1.28	-0.16	-1.44
Zanamivir	300	2.03	0.59	-1.44
3-MFA	30	1.6	0.16	-1.44
OBAA	300	2.99	1.55	-1.44
Altretamine	30	1.24	-0.21	-1.45
Braco-19	30	0.03	-1.42	-1.45
Nilutamide	100	1.75	0.3	-1.45
Stattic	300	0.47	-0.98	-1.45
[1-(1,3-thiazol-2-yl)ethylideneamino] cyclohexanecarboxylate	30	0.79	-0.66	-1.45
Aminoguanidine hydrochloride	100	2.29	0.84	-1.45
Idazoxan hydrochloride	100	-0.57	-2.02	-1.45
MHPG piperazine	30	1.58	0.13	-1.45
Pik-75	1000	0.91	-0.54	-1.45
(5Z)-7-((1R,2R,3S,5S)-2-(((5-Hydroxy-1-benzothien-3-yl)carbonyl)amino)-6,6-dimethylbicyclo(3.1.1)hept-3-yl)hept-5-enoic acid	1000	0.6	-0.86	-1.46
1-[2-(Trifluoromethyl)phenyl]imidazole	100	1.94	0.48	-1.46
4-[3-(4-fluorophenyl)-2-methyl-7-oxo-1H-pyrazolo[1,5-a]pyrimidin-5-yl]-1-piperidinecarboxylic acid ethyl ester	1000	0.6	-0.86	-1.46
4-bromo-2-methyl-5-[[(3~{R},5~{R})-1-methyl-5-phenyl-piperidin-3-yl]amino]pyridazin-3-one	100	-0.22	-1.68	-1.46
5HPP-33	1000	0.63	-0.83	-1.46
Amantadine hydrochloride	100	2.36	0.9	-1.46
L-165,041	1000	0.2	-1.26	-1.46
Phenamil	30	0.85	-0.61	-1.46
Suprofen	100	0.2	-1.26	-1.46
Centrophenoxine hydrochloride	100	2.16	0.7	-1.46
Methysergide	1000	1.36	-0.1	-1.46
MK-5108	300	-0.2	-1.67	-1.47
N-(6-fluoro-1-oxo-1,2-dihydroisoquinolin-7-yl)-5-[(3R)-3-hydroxypyrrolidin-1-yl]thiophene-2-sulfonamide	300	0.08	-1.39	-1.47
2-(2-Aminoethyl)isothiourea dihydrobromide	100	2.35	0.88	-1.47
3-((4-Bromo-2,6-difluorobenzyl)oxy)-5-(3-(4-(pyrrolidin-1-yl)butyl)ureido)isothiazole-4-carboxamide	300	-0.69	-2.16	-1.47
Triflupromazine hydrochloride	1000	1.37	-0.1	-1.47
Chlorpheniramine maleate	1000	2.32	0.84	-1.48
3-((4-Bromo-2,6-difluorobenzyl)oxy)-5-(3-(4-(pyrrolidin-1-yl)butyl)ureido)isothiazole-4-carboxamide	1000	-0.18	-1.66	-1.48
4-Hydroxyphenethylamine hydrochloride	100	2.79	1.31	-1.48
5-chloro-2-(ethylsulfonyl)-N-{4-[(3-methylpiperidin-1-yl)sulfonyl]phenyl}pyrimidine-4-carboxamide	300	-2.52	-4	-1.48
AP-1/NF-kappaB activation inhibitor 1	1000	1.66	0.18	-1.48
BF-170 hydrochloride	1000	-0.56	-2.04	-1.48
Felodipine	1000	-0.18	-1.66	-1.48
Fenofibrate	1000	0.4	-1.08	-1.48
Hypotaurine	300	-0.83	-2.31	-1.48
Pirenzepine dihydrochloride	1000	1.33	-0.15	-1.48
BTO-1	100	2.55	1.06	-1.49
KT185	100	2.55	1.06	-1.49
3-(3-Chlorophenyl)-2-(N-hydroxyimino)propanoic acid	1000	0.54	-0.95	-1.49
3-[[4-(2,3-Dihydro-1,4-benzodioxin-6-ylsulfonyl)-1,4-diazepan-1-yl]sulfonyl]aniline	30	0.86	-0.63	-1.49
5-(4-Phenoxybutoxy)psoralen	30	1.46	-0.03	-1.49
beta-Lapachone	300	-0.27	-1.76	-1.49
Halopemide	1000	0.48	-1.01	-1.49
Phenamil methanesulfonate	300	0.41	-1.08	-1.49
SB-693162	30	1.49		-1.49
SDZ 220-581 hydrochloride	1000	-0.28	-1.77	-1.49
Bay K 8644	100	2.72	1.23	-1.49
(2R,3R,4R,11R,12S)-11-[(3R)-4-(dimethylamino)-3-hydroxy-6-methyloxan-2-yl]oxy-5-ethyl-3-hydroxy-9-[(2R,4R,5S)-5-hydroxy-4-methoxy-4,6-dimethyloxan-2-yl]oxy-2,4,8,10,12,14-hexamethyl-6,15,16-trioxatricyclo[10.2.1.11,4]hexadecan-7-one	1000	1.36	-0.13	-1.49
cDPCP	300	1.84	0.35	-1.49
Ipratropium bromide	300	-0.38	-1.87	-1.49
Ketoprofen	100	-0.57	-2.06	-1.49
Miglitol	30	1.1	-0.39	-1.49
Eseroline fumarate	1000	-0.04	-1.54	-1.5
(1S,2S,4R,5R,6S)-2-Amino-4-methyl-bicyclo[3.1.0]hexane-2,6-dicarboxylic acid	1000	0.92	-0.58	-1.5
3-Hydroxy Midostaurin	30	1	-0.5	-1.5
2-Chloroacetophenone	30	1.87	0.37	-1.5
3-Nitropropionic acid	300	0.71	-0.79	-1.5
7-Hydroxy-4-trifluoromethylcoumarin	100	0.01	-1.49	-1.5
Emodin	300	0.7	-0.8	-1.5
NSC339908	300	0.02	-1.48	-1.5
Ropinirole hydrochloride	300	1	-0.5	-1.5
Sulindac	30	1.07	-0.43	-1.5
Trimethoprim	100	-0.5	-2	-1.5
Reactive Blue 2	300	2.76	1.25	-1.51
Methoxyverapamil hydrochloride	300	0.1	-1.41	-1.51
Bay 11-7082	100	0.06	-1.45	-1.51
IPA-3	1000	-1.7	-3.21	-1.51
N-{[(9-oxo-1,2,3,9-tetrahydropyrrolo[2,1-b]quinazolin-7-yl)oxy]acetyl}glycylglycine	1000	0.51	-1	-1.51
PFE-PKIS 1	300	1.44	-0.07	-1.51
Carbachol	300	1.11	-0.4	-1.51
Imipenem monohydrate	100	2.16	0.65	-1.51
3-[[2-Pyridin-2-yl-6-(1,2,4,5-tetrahydro-3-benzazepin-3-yl)pyrimidin-4-yl]amino]propanoic acid	100	2.07	0.55	-1.52
CP466722	1000	-0.11	-1.63	-1.52
(2R)-N-[(2S)-3,3-dimethyl-1-oxo-1-[[(1R)-1-phenylethyl]amino]butan-2-yl]-N'-hydroxy-2-[3-(3-methyl-4-phenylphenyl)propyl]butanediamide	1000	0.53	-0.99	-1.52
1,3-Dipropyl-7-methylxanthine	100	1.6	0.08	-1.52
2,4,6-Cycloheptatrien-1-one, 2,7-dihydroxy-4-(1-methylethyl)-	30	0.88	-0.64	-1.52
3,5-Dinitrocatechol	1000	1.44	-0.08	-1.52
AS-1517499	100	0.44	-1.08	-1.52
BW 284c51	1000	0.17	-1.35	-1.52
Cyclosporin A	300	1.12	-0.4	-1.52
Ketotifen fumarate	1000	-0.44	-1.96	-1.52
Lapatinib Ditosylate	300	0.48	-1.04	-1.52
Mifepristone	300	0.81	-0.71	-1.52
Pilocarpine	30	-0.15	-1.67	-1.52
SR-95531	100	0.97	-0.55	-1.52
Tranilast	300	1.46	-0.06	-1.52
Cefazolin sodium	100	3.38	1.85	-1.53
Acetohexamide	100	3.42	1.89	-1.53
Apomorphine hydrochloride hemihydrate	100	1.05	-0.48	-1.53
Iproniazid phosphate	300	-0.28	-1.81	-1.53
Suramin sodium salt	300	1.11	-0.42	-1.53
Uridine 5"-diphosphate sodium	1000	0.51	-1.02	-1.53
AS-1517499	1000	-2.19	-3.72	-1.53
TCPOBOP	300	2.43	0.9	-1.53
7,10-Dimethyl-2,4-dioxo-2,3,4,10-tetrahydrobenzo[g]pteridine-8-carbaldehyde	300	-1.03	-2.57	-1.54
Acetylthiocholine chloride	100	1.96	0.42	-1.54
Acyclovir	100	2.06	0.52	-1.54
Cefotaxime sodium	100	2.39	0.85	-1.54
Dexamethasone	300	-0.02	-1.56	-1.54
Haloperidol	300	-1.25	-2.79	-1.54
Phosphomycin disodium	1000	-0.3	-1.84	-1.54
rac BHFF	100	1.51	-0.03	-1.54
alpha-Lipoic Acid	30	0.82	-0.73	-1.55
AS-1517499	30	0.38	-1.17	-1.55
p-Benzoquinone	100	2.42	0.87	-1.55
6-Chloro-PB hydrobromide	100	1.84	0.29	-1.55
3-[[2-Pyridin-2-yl-6-(1,2,4,5-tetrahydro-3-benzazepin-3-yl)pyrimidin-4-yl]amino]propanoic acid	30	1.6	0.05	-1.55
Piperidine-1-carboximidamide	30	0.87	-0.68	-1.55
Valganciclovir hydrochloride hydrate	300	-0.2	-1.75	-1.55
2-Amino-5-phosphonopentanoic acid	300	-0.53	-2.09	-1.56
T0070907	300	1.15	-0.41	-1.56
(5Z)-5-(4-hydroxy-3,5-diiodobenzylidene)-2-thioxo-1,3-thiazolidin-4-one	1000	0.65	-0.91	-1.56
4-Amino-1,8-naphthalimide	100	1.87	0.31	-1.56
Dacomitinib	30	1.61	0.05	-1.56
Ethyl 2-(((2-((2-(dimethylamino)ethyl)(ethyl)amino)-2-oxoethyl)amino)methyl)isonicotinate	30	1.72	0.16	-1.56
Etidronate	1000	2.44	0.88	-1.56
N,N'-Dimethyl-N-({3-[4-({trans-3-[2-(Tetrahydro-2h-Pyran-4-Yl)ethoxy]cyclobutyl}oxy)phenyl]-1h-Pyrazol-4-Yl}methyl)ethane-1,2-Diamine	1000	-0.3	-1.86	-1.56
SDZ-205,557 hydrochloride	300	1.78	0.22	-1.56
6-Chloro-PB hydrobromide	300	2.74	1.18	-1.56
2,2-diphenyl-N-[4-(1,3-thiazol-2-ylsulfamoyl)phenyl]acetamide	1000	0.63	-0.94	-1.57
3,7-Dimethyl-1-propargylxanthine	100	0.38	-1.19	-1.57
cis-4-Aminocrotonic acid	100	2.23	0.66	-1.57
GR 79236X	100	2.38	0.81	-1.57
Lonafarnib	30	0.74	-0.83	-1.57
RApocodeine hydrochloride	300	1.17	-0.4	-1.57
U-62066	300	0.62	-0.95	-1.57
(2E)-2-[(2Z)-2-(3-bromanyl-5-methoxy-4-oxidanylidene-cyclohexa-2,5-dien-1-ylidene)ethylidene]-1H-quinazolin-4-one	300	-0.18	-1.75	-1.57
Allopurinol	30	0.23	-1.34	-1.57
Dapsone	1000	1.07	-0.5	-1.57
Fluvoxamine maleate	1000	2.79	1.22	-1.57
H2L5186303	300	0.65	-0.92	-1.57
Spironolactone	300	1.37	-0.2	-1.57
Suprofen	300	2.29	0.72	-1.57
Bromoacetylcholine bromide	100	2.47	0.9	-1.57
Staurosporine	300	-9.85	-11.42	-1.57
1-Amino-1-cyclohexanecarboxylic acid hydrochloride	100	2.9	1.32	-1.58
Carbacyclin	100	0.41	-1.17	-1.58
SR9243	100	2.36	0.78	-1.58
Theophylline	30	2.03	0.45	-1.58
4-DAMP	100	0.33	-1.25	-1.58
Brivudine	1000	0.83	-0.75	-1.58
CGP-13501	30	1.08	-0.5	-1.58
L-Cysteinesulfinic Acid	100	1.56	-0.02	-1.58
Momelotinib	30	0.78	-0.8	-1.58
Phenamil	1000	0.26	-1.32	-1.58
Ritodrine hydrochloride	300	-0.54	-2.12	-1.58
SB-693162	1000	0.76	-0.82	-1.58
SCH 58261	300	1.37	-0.21	-1.58
Telmisartan	1000	1.46	-0.12	-1.58
Urapidil hydrochloride	300	0.22	-1.36	-1.58
XCT790	300	0.93	-0.65	-1.58
2,3-Butanedione	300	-0.07	-1.66	-1.59
BRL 54443 maleate	100	2.59	1	-1.59
Masitinib	100	1.45	-0.14	-1.59
N-mesitylbicyclo[2.2.1]heptane-2-carboxamide	100	-0.08	-1.67	-1.59
4,4'-(Dithiodicarbonothioyl)dimorpholine	300	0.26	-1.33	-1.59
GW811761X	100	1.31	-0.28	-1.59
Roslin 2	300		-1.59	-1.59
1-Ethyl-3-(4-methoxyphenyl)-6-methylpyrimido[5,4-e][1,2,4]triazine-5,7(1H,6H)-dione	300	2.23	0.63	-1.6
Retinoic acid p-hydroxyanilide	300	-1.73	-3.33	-1.6
Rofecoxib	1000	1.47	-0.13	-1.6
SIB 1757	300	1.6	0	-1.6
Tizanidine hydrochloride	300	1.22	-0.38	-1.6
4-[(Diethylamino)methyl]-N-[2-(2-methoxyphenyl)ethyl]-N-[(3R)-pyrrolidin-3-yl]benzamide	1000	-3.39	-5	-1.61
4-Imidazoleacrylic acid	100	-0.32	-1.93	-1.61
Amlexanox	100	2.53	0.92	-1.61
Gandotinib	100	1.03	-0.58	-1.61
Tenapanor	100	0.14	-1.47	-1.61
1-Benzyl-2-phenyl-1H-benzoimidazole	300	0.55	-1.06	-1.61
6-Methoxy-1,2,3,4-tetrahydro-9H-pyrido[3,4b] indole	100	2.41	0.8	-1.61
Lubeluzole dihydrochloride	300	1.28	-0.33	-1.61
Butaclamol hydrochloride	100	1.47	-0.15	-1.62
Chelidamic acid	100	2.34	0.72	-1.62
Carmofur	1000	0.6	-1.02	-1.62
Dasatinib	1000	-1.48	-3.1	-1.62
Sepiapterin	300	1.26	-0.36	-1.62
4-Imidazolemethanol hydrochloride	100	0.15	-1.48	-1.63
Ancitabine hydrochloride	100	2.15	0.52	-1.63
BI00614644	1000	0.82	-0.81	-1.63
Cilostazol	300	1.71	0.08	-1.63
NAN-190 hydrobromide	1000	-0.44	-2.07	-1.63
Progesterone	300	0.73	-0.9	-1.63
Yohimbine hydrochloride	100	-0.13	-1.76	-1.63
2-{4-[(2s)-4-[(6-Aminopyridin-3-Yl)sulfonyl]-2-(Prop-1-Yn-1-Yl)piperazin-1-Yl]phenyl}-1,1,1,3,3,3-Hexafluoropropan-2-Ol	1000	0.34	-1.29	-1.63
Bethanechol chloride	100	2.47	0.84	-1.63
Dopamine hydrochloride	300	-0.45	-2.09	-1.64
Ketanserin tartrate	300	0.51	-1.13	-1.64
Daidzein	100	0.87	-0.77	-1.64
INCB 3344	1000	1.3	-0.34	-1.64
L-3,4-Dihydroxyphenylalanine methyl ester hydrochloride	30	0.6	-1.04	-1.64
Pyridostigmine bromide	100	0.53	-1.11	-1.64
Scopolamine methyl bromide	100	1.65		-1.65
2-methoxy-N-(6-methylpyridin-2-yl)-4-(methylsulfanyl)benzamide	1000	0.79	-0.86	-1.65
5alpha-Pregnan-3alpha-ol-20-one	300	0.9	-0.75	-1.65
6-Methoxy-1,2,3,4-tetrahydro-9H-pyrido[3,4b] indole	300	1.5	-0.15	-1.65
bafilomycin A1	30	-3.65	-5.3	-1.65
BRD3308	300	-0.64	-2.29	-1.65
Brivudine	30	1.27	-0.38	-1.65
Daurisoline	300	1.38	-0.27	-1.65
SB-219980	30	1.95	0.3	-1.65
Toremifene citrate	300	-0.89	-2.54	-1.65
Triflusal	300	0.9	-0.75	-1.65
U-101958 maleate	300	0.9	-0.75	-1.65
Diphenhydramine hydrochloride	100	-0.43	-2.08	-1.65
Eptifibatide acetate	100	2.45	0.8	-1.65
Lorglumide sodium	1000	2.35	0.7	-1.65
N,N,N",N"-Tetramethylazodicarboxamide	300	-0.43	-2.08	-1.65
UNC0379 trifluoroacetate salt	100	2.43	0.78	-1.65
6-(4-chlorobenzyl)-8,9,10,11-tetrahydro[1]benzothieno[3,2-e][1,2,4]triazolo[1,5-c]pyrimidin-5(6H)-one	30	0.84	-0.82	-1.66
Cystamine dihydrochloride	100	2.36	0.7	-1.66
Trihexyphenidyl hydrochloride	100	0.72	-0.94	-1.66
Vidarabine	1000	0.72	-0.94	-1.66
2-(2-chlorophenyl)-N'-(5-nitro-2-oxo-3-indolyl)-4-quinolinecarbohydrazide	1000	0.55	-1.11	-1.66
2-Chloroacetophenone	1000	1.3	-0.36	-1.66
5-(N,N-Hexamethylene)amiloride	30	0.91	-0.75	-1.66
CID 49847690	100	-0.13	-1.79	-1.66
Droperidol	1000	0.6	-1.06	-1.66
L-3,4-Dihydroxyphenylalanine	1000	1.12	-0.54	-1.66
Disopyramide phosphate	1000	2.54	0.87	-1.67
Lercanidipine hydrochloride hemihydrate	100	2.6	0.93	-1.67
LP 12 hydrochloride hydrate	300	0.48	-1.19	-1.67
1-Aminocyclopropanecarboxylic acid hydrochloride	100	1.6	-0.07	-1.67
Etidronate	100	2.02	0.34	-1.68
2-[3-[(4-Fluorophenyl)sulfonyl-methylamino]-1,2,3,4-tetrahydrocarbazol-9-yl]acetic acid	1000	1.28	-0.4	-1.68
Ara-G hydrate	1000	-0.46	-2.14	-1.68
L-allylglycine	300	-0.15	-1.83	-1.68
Leucine enkephalin	1000	0.66	-1.02	-1.68
PFE-PKIS 41	1000	0.56	-1.12	-1.68
8-amino-2-thioxo-2,3-dihydrobenzo[g]pteridin-4(1H)-one	30	0.59	-1.1	-1.69
Bexarotene	300	1.26	-0.43	-1.69
CGP-7930	100	2.37	0.68	-1.69
HTH-01-015	100	0.55	-1.14	-1.69
Iodo-willardiine	100	1.8	0.11	-1.69
L-Tyrosinamide, N-((4-(1,1-dimethylethyl)phenyl)methyl)-N-methyl-L-leucyl-N-(1,1-dimethylethyl)-O-(phenylmethyl)-	1000	0.79	-0.9	-1.69
L-Aspartic acid	100	2.53	0.83	-1.7
Idazoxan hydrochloride	300	0.05	-1.65	-1.7
Lorglumide sodium	300	1.16	-0.54	-1.7
Methyl 3,4,5-trimethoxyanthranilate	30	1.44	-0.26	-1.7
Minocycline hydrochloride	1000	1.26	-0.44	-1.7
2,3-Butanedione	1000	0.65	-1.05	-1.7
MCC-555	100	2.45	0.75	-1.7
13-cis-retinoic acid	1000	0.63	-1.08	-1.71
4-Aminopyridine	100	3.38	1.67	-1.71
Aminophylline ethylenediamine	100	1.55	-0.16	-1.71
Ciproxifan hydrochloride	100	-0.29	-2	-1.71
Clozapine	1000	1.95	0.24	-1.71
L2-b	300	1.7	-0.01	-1.71
TMPH hydrochloride	300	1.5	-0.21	-1.71
Trihexyphenidyl hydrochloride	100	0.46	-1.25	-1.71
Wx-uk1 free base	100	-0.26	-1.97	-1.71
Lumefantrine	100	2.05	0.33	-1.72
Salirasib	100	2.63	0.91	-1.72
Chlorpheniramine maleate	300	0.75	-0.97	-1.72
[3-(3-Chloro-4-cyclohexyl-phenyl)-allyl]-cyclohexyl-ethyl-amine	300	0.41	-1.31	-1.72
Leupeptin	1000	1.22	-0.5	-1.72
Mibefradil dihydrochloride	100	0.72	-1	-1.72
Quiflapon	1000	1.31	-0.41	-1.72
Tolbutamide	300	2.27	0.55	-1.72
Pargyline hydrochloride	300	1.33	-0.39	-1.72
Hydroxylamine hydrochloride	1000	1.04	-0.69	-1.73
Quercetin dihydrate	300	1.46	-0.27	-1.73
Amiloride hydrochloride	100	2.55	0.81	-1.74
BI00601000	300	1.31	-0.43	-1.74
TC-Mps1-12	300	1.74	0	-1.74
17beta-Estradiol	300	1.61	-0.13	-1.74
A-68930 hydrochloride	300	1.37	-0.37	-1.74
Quinacrine dihydrochloride	300	1.37	-0.37	-1.74
4-hydroxytamoxifen	100	2.13	0.38	-1.75
7,8-Dihydroxyflavone hydrate	300	2.35	0.6	-1.75
7-Amino-2-phenylthieno[3,2-c]pyridin-4(5H)-one	1000	0.83	-0.92	-1.75
EMPA	300	0.79	-0.96	-1.75
TMB-8 hydrochloride	100	2.52	0.77	-1.75
CID 49847690	1000	1.89	0.13	-1.76
Carmofur	300	0.56	-1.2	-1.76
Na-p-Tosyl-L-lysine chloromethyl ketone hydrochloride	300	2.52	0.76	-1.76
Pentamidine isethionate	1000	-0.03	-1.79	-1.76
3-(4-Chlorobenzyl)-5-(3-methoxy-4-(pyridin-4-ylmethoxy)benzylidene)thiazolidine-2,4-dione	1000	0.52	-1.25	-1.77
Chloropyramine hydrochloride	30	1.8	0.03	-1.77
Cortisone	30	2.73	0.96	-1.77
SRaclopride L-tartrate	300	1.49	-0.28	-1.77
Sulindac	100	1.69	-0.08	-1.77
UK 14,304	300	1.18	-0.59	-1.77
Vismodegib	300	0.6	-1.17	-1.77
gamma-Acetylinic GABA	100	2.49	0.72	-1.77
N-Methyl-2-(4-methylpiperidin-1-yl)ethanamine	1000	1.13	-0.65	-1.78
Sphingosine 1-phosphate	300	0.14	-1.64	-1.78
Tropicamide	300	0.61	-1.17	-1.78
4-[2-phenylethenyl]pyrimidin-2-amine	30	0.25	-1.53	-1.78
7-(4-fluorophenyl)-5-phenyl-N-(2-phenylethyl)-7H-pyrrolo[2,3-d]pyrimidin-4-amine	1000	1.94	0.16	-1.78
Auranofin	300	0.42	-1.36	-1.78
Quinidine sulfate	300	1.03	-0.75	-1.78
Calmidazolium chloride	100	2.35	0.57	-1.78
CID 11525848	30	1.91	0.12	-1.79
Opipramol dihydrochloride	100	3.27	1.48	-1.79
3-Tropanyl-indole-3-carboxylate hydrochloride	300	1.37	-0.43	-1.8
Ibandronate sodium	30	0.55	-1.25	-1.8
P-Nitrobenzoyl-L-Glutamic acid	1000	0.71	-1.09	-1.8
3-[(4-Chlorophenyl)methoxy]-N-[(1S)-1-phenylethyl]thiophene-2-carboxamide	1000	1.12	-0.68	-1.8
4-(2-Aminoethyl)benzenesulfonyl fluoride hydrochloride	100	2.09	0.28	-1.81
4-Hydroxy-3-methoxyphenylacetic acid	1000	-0.24	-2.05	-1.81
Alcaftadine	300	0.24	-1.57	-1.81
Diisopropyl fluorophosphate	1000	0.63	-1.18	-1.81
N,N-Dihexyl-2-(4-fluorophenyl)indole-3-acetamide	300	1.36	-0.45	-1.81
Quinolinic acid	100	0.36	-1.45	-1.81
Raloxifene hydrochloride	100	3.39	1.58	-1.81
Xylometazoline hydrochloride	1000	0.83	-0.98	-1.81
2,6-Dihydroxy-3-cyanopyridine	1000	0.83	-0.99	-1.82
CID 16193285	1000	0.18	-1.64	-1.82
CIQ	300	1.45	-0.37	-1.82
Dabrafenib	100	0.57	-1.25	-1.82
Ketoprofen	1000	-0.31	-2.13	-1.82
1-Benzyl-3-[4-(4-hydroxyphenyl)piperazin-1-yl]pyrrolidine-2,5-dione	1000	0.25	-1.58	-1.83
BIX 01294 trihydrochloride hydrate	300	1.23	-0.6	-1.83
Cefsulodin sodium salt hydrate	100	1.71	-0.12	-1.83
N-(4-(1,1,1,3,3,3-Hexafluoro-2-hydroxy-propan-2-yl)phenyl)-N-(2,2,2-trifluoroethyl)benzenesulfonamide	100	0.56	-1.27	-1.83
Piceatannol	1000	-0.84	-2.67	-1.83
DAPH	100	2.92	1.08	-1.84
Betaine aldehyde chloride	100	2.6	0.76	-1.84
Danshensu sodium salt	300	1.12	-0.72	-1.84
ML-7	1000	1.84		-1.84
Triethylenethiophosphoramide	300	3.48	1.64	-1.84
2-amino-4-(3-methoxyphenyl)-5H-indeno[1,2-d]pyrimidin-5-one	1000	-0.61	-2.45	-1.84
Albuterol hemisulfate	300	1.59	-0.26	-1.85
Simvastatin	30	0.43	-1.43	-1.86
3,5-Dibromosalicylaldehyde	1000	1.41	-0.45	-1.86
Cortexolone	300	1.47	-0.39	-1.86
GBR-12909 dihydrochloride	1000	1.25	-0.61	-1.86
Irbesartan	30	1.28	-0.58	-1.86
L-Arginine	100	1.92	0.06	-1.86
Sodium Taurocholate hydrate	300	-0.23	-2.09	-1.86
Tenapanor	1000	0.86	-1	-1.86
Tolazamide	100	2.59	0.73	-1.86
5-({1-[(Carboxymethyl)imino]-3-(hexylsulfanyl)-1-hydroxypropan-2-yl}imino)-5-hydroxynorvaline	1000	0.52	-1.34	-1.86
Spiperone hydrochloride	300	1.58	-0.28	-1.86
Tranylcypromine hydrochloride	100	0.5	-1.36	-1.86
Vincristine sulfate	100	-7.37	-9.23	-1.86
(2S)-2-[[4-[[(2R)-2-amino-3-sulfanylpropyl]amino]-2-phenylbenzoyl]amino]-4-methylsulfanylbutanoic acid	1000	-0.28	-2.15	-1.87
4-{[8-methyl-2-(4-morpholinyl)-3-quinolinyl]methylene}-2-phenyl-1,3-oxazol-5(4H)-one	1000	1.19	-0.68	-1.87
Benzoic acid, 3,4,5-triiodo-	1000	0.36	-1.51	-1.87
D-Cycloserine	100	2.14	0.27	-1.87
Mupirocin	1000	1.21	-0.66	-1.87
Tryptamine hydrochloride	100	2.74	0.87	-1.87
Zaprinast	300	0.62	-1.25	-1.87
Brompheniramine maleate	1000	1.04	-0.84	-1.88
IPA-3	300	-0.27	-2.15	-1.88
L-Glutamine	300	1.51	-0.37	-1.88
Phenelzine sulfate	300	1.67	-0.21	-1.88
Telotristat	1000	0.22	-1.67	-1.89
U-74389G maleate	300	1.2	-0.69	-1.89
MKC-733	300	0.92	-0.97	-1.89
Trifluperidol hydrochloride	300	-0.35	-2.24	-1.89
Tyrphostin 23	300	1.37	-0.52	-1.89
(2-Carbamimidoyl-1-benzothiophen-6-yl) thiophene-2-carboxylate	30	0.84	-1.06	-1.9
N-Acetyl-5-hydroxytryptamine	100	2.46	0.56	-1.9
Pseudocantharidin C	300	1.56	-0.34	-1.9
Terfenadine	300	1.57	-0.33	-1.9
GR 113808	100	3.01	1.1	-1.91
Cotinine	100	1.74	-0.17	-1.91
10058-F4	30	0.53	-1.38	-1.91
Caffeic Acid	100	2.71	0.8	-1.91
N-(3-methoxyphenyl)quinazolin-4-amine	100	1.88	-0.03	-1.91
Nialamide	300	0.73	-1.18	-1.91
Sodium etidronate	30	1.73	-0.18	-1.91
Taurine	100	1.91	0	-1.91
Tetramisole hydrochloride	300	1.46	-0.45	-1.91
Cefamandole	1000	0.56	-1.35	-1.91
Estetrol	300	1.53	-0.39	-1.92
GSK-650394	100	1.99	0.07	-1.92
GW9662	100	1.96	0.04	-1.92
TTNPB	100	0.96	-0.96	-1.92
U-69593	300	1.5	-0.42	-1.92
U-99194A maleate	300	0.89	-1.03	-1.92
(1-(4-(Naphthalen-2-yl)pyrimidin-2-yl)piperidin-4-yl)methanamine	1000	0.55	-1.37	-1.92
(9aR,11aS)-N-[2,5-bis(trifluoromethyl)phenyl]-9a,11a-dimethyl-7-oxo-1,2,3,3a,3b,4,5,5a,6,9b,10,11-dodecahydroindeno[5,4-f]quinoline-1-carboxamide	1000	1.12	-0.8	-1.92
Benzamil hydrochloride	100	2.43	0.51	-1.92
UNC0638	300	-0.51	-2.43	-1.92
4-amino-2-butenoic acid	300	1.43	-0.5	-1.93
Ezetimibe-glucuronide	1000	0.97	-0.96	-1.93
Naringin	300	1.63	-0.3	-1.93
7-benzyl-2,3-dihydroxy-6-methyl-4-propyl-naphthalene-1-carboxylic Acid	300	-0.48	-2.41	-1.93
Phenethyl-(2-pyridin-2-yl-quinazolin-4-yl)-amine	300	2.26	0.32	-1.94
4-(1-acetylpiperidin-4-yl)-N-(diaminomethylidene)-3-(trifluoromethyl)benzamide	1000	0.96	-0.98	-1.94
L-azetidine-2-carboxylic acid	100	2.27	0.33	-1.94
Pamiparib	1000	-1.51	-3.45	-1.94
Cilostamide	100	2.59	0.64	-1.95
4,4'-(Dithiodicarbonothioyl)dimorpholine	1000	0.56	-1.39	-1.95
Carbetapentane citrate	100	2.44	0.49	-1.95
Clonidine	300	1.53	-0.42	-1.95
Mometasone furoate	30	0.46	-1.49	-1.95
Rolipram	300	1.97	0.02	-1.95
SB 269970 hydrochloride	30	1.05	-0.9	-1.95
TNP	300	2.54	0.59	-1.95
7,10-Dimethyl-2,4-dioxo-2,3,4,10-tetrahydrobenzo[g]pteridine-8-carbaldehyde	1000	-0.17	-2.13	-1.96
Methionine benzimidazole 6	1000	0.15	-1.81	-1.96
N,N'-Dimethyl-N-({3-[4-({trans-3-[2-(Tetrahydro-2h-Pyran-4-Yl)ethoxy]cyclobutyl}oxy)phenyl]-1h-Pyrazol-4-Yl}methyl)ethane-1,2-Diamine	300	0.02	-1.94	-1.96
Piracetam	300	0.42	-1.54	-1.96
Thioridazine hydrochloride	300	0.67	-1.29	-1.96
Xylazine hydrochloride	300	0.9	-1.06	-1.96
Theobromine	300	2.91	0.95	-1.96
3-(4-Chlorobenzyl)-5-(3-methoxy-4-(pyridin-4-ylmethoxy)benzylidene)thiazolidine-2,4-dione	30	0.26	-1.71	-1.97
Linifanib	1000	0.32	-1.65	-1.97
threo-1-Phenyl-2-decanoylamino-3-morpholino-1-propanol hydrochloride	300	-0.71	-2.69	-1.98
8,9-dimethyl-2,3-dihydrocyclopenta[c]furo[3,2-g]chromen-4(1H)-one	1000	0.88	-1.1	-1.98
Calcitriol	100	0.29	-1.69	-1.98
Lomeguatrib	100	0.33	-1.65	-1.98
Pirenperone	300	1.37	-0.61	-1.98
Tiapride hydrochloride	300	2.58	0.6	-1.98
Bupropion hydrochloride	100	2.7	0.72	-1.98
KY-05009	100	2.7	0.72	-1.98
Trifluoperazine dihydrochloride	300	1.39	-0.6	-1.99
3,5,3'-Triiodothyronine	30	1.93	-0.06	-1.99
Mercaptopurine	300	1.51	-0.48	-1.99
Methyl 3,4,5-trimethoxyanthranilate	1000	0.97	-1.02	-1.99
Primidone	300	1	-0.99	-1.99
CID 72793898	1000	2.26	0.26	-2
(2R)-2-N-[(2R)-1-[benzyl(methyl)amino]-3-naphthalen-2-yl-1-oxopropan-2-yl]-1-N-(2-nitrophenyl)pyrrolidine-1,2-dicarboxamide	1000	1.19	-0.81	-2
(2z)-2-Cyano-N-(2,2'-Dichlorobiphenyl-4-Yl)-3-Hydroxybut-2-Enamide	1000	0.72	-1.28	-2
Abt-737	1000	0.18	-1.82	-2
Piperidine-1-carboximidamide	1000	0.93	-1.07	-2
1-Phenyl-3-(1,3,4-thiadiazol-2-yl)thiourea	1000	-0.25	-2.26	-2.01
Alaproclate hydrochloride	100	2.53	0.52	-2.01
Cortisone 21-acetate	1000	2.19	0.18	-2.01
Chlorpheniramine maleate	100	2.24	0.23	-2.01
HEMADO	100	2.72	0.71	-2.01
N6-Cyclopentyladenosine	100	2.7	0.69	-2.01
trans-(1S,2S)-U-50488 hydrochloride	300	2.35	0.33	-2.02
2-Amino-4-phosphonobutyric acid	100	2.44	0.42	-2.02
N-Phenyl-9-octadeceneamide	1000	0.96	-1.06	-2.02
Arecaidine propargyl ester hydrobromide	300	1.94	-0.08	-2.02
Perampanel	1000	1.61	-0.41	-2.02
Phorbol 12-myristate 13-acetate	1000	-2.61	-4.63	-2.02
Tegaserod maleate	300	0.86	-1.16	-2.02
XMD8-92	100	1.15	-0.87	-2.02
1-(4-Fluorophenyl)-3-[2-(4-methoxyphenyl)ethyl]urea	1000	0.6	-1.43	-2.03
CBIQ	1000	1.74	-0.29	-2.03
KT203	100	2.44	0.41	-2.03
Melatonin	300	1.99	-0.04	-2.03
Ribociclib	1000	1.64	-0.39	-2.03
Trihexyphenidyl hydrochloride	300	2.34	0.31	-2.03
Benazoline oxalate	100	2.91	0.88	-2.03
Ritodrine hydrochloride	1000	1.01	-1.02	-2.03
Tolfenamic acid	300	0.8	-1.23	-2.03
Oltipraz metabolite M2	300	2.03	-0.01	-2.04
Amifostine	1000	1.37	-0.67	-2.04
BI00614644	300	1.67	-0.37	-2.04
Candesartan cilexetil	300	1.6	-0.44	-2.04
CCT137690	300	1.44	-0.6	-2.04
Clofibrate	100	3.08	1.04	-2.04
ITX-5061 free base	1000	0.87	-1.17	-2.04
Retinoic acid	30	0.47	-1.58	-2.05
4-bromo-2-methyl-5-[[(3~{R},5~{R})-1-methyl-5-phenyl-piperidin-3-yl]amino]pyridazin-3-one	1000	1.11	-0.95	-2.06
6-(3-(Dimethylcarbamoyl)phenylsulfonyl)-4-(3-methoxyphenylamino)-8-methylquinoline-3-carboxamide	1000	1.15	-0.91	-2.06
Carbacyclin	1000	1.24	-0.82	-2.06
4-(1-acetylpiperidin-4-yl)-N-(diaminomethylidene)-3-(trifluoromethyl)benzamide	100	0.84	-1.23	-2.07
IP3	1000	1.26	-0.81	-2.07
2-[2-Benzoylamino-3-(2-fluoro-phenyl)-acryloylamino]-3-methyl-butyric acid	1000	0.29	-1.79	-2.08
Histamine dihydrochloride	1000	0.6	-1.48	-2.08
Rivastigmine tartrate	100	2.68	0.6	-2.08
Triamterene	300	1.98	-0.1	-2.08
alpha-Lipoic Acid	300	1.48	-0.61	-2.09
5-[[4-ethoxy-3-(1-methyl-7-oxo-3-propyl-4H-pyrazolo[4,3-d]pyrimidin-5-yl)phenyl]sulfonylamino]-2-hydroxybenzoic acid	1000	0.99	-1.1	-2.09
Cinoxacin	100	2.92	0.83	-2.09
Tyrphostin 51	300	1.5	-0.59	-2.09
Quinpirole hydrochloride	300	1.67	-0.43	-2.1
SKF 38393, N-allyl-, hydrobromide	100	1.64	-0.46	-2.1
2-({5,6-Dimethylthieno[2,3-d]pyrimidin-4-yl}sulfanyl)benzoic acid	1000	2.27	0.17	-2.1
Caffeic acid phenethyl ester	100	2.19	0.09	-2.1
Cimetidine	100	2.25	0.15	-2.1
Cinnamanilide	1000	0.92	-1.18	-2.1
Gedatolisib	1000	1.1	-1	-2.1
NSC339908	1000	0.44	-1.66	-2.1
gamma-Vinyl GABA	300	1.49	-0.62	-2.11
MLN8054	300	-0.19	-2.3	-2.11
Specneuzhenide	1000	1.14	-0.97	-2.11
(2R)-3-cyclopentyl-2-(4-methylsulfonylphenyl)-N-(2-thiazolyl)propanamide	1000	1.34	-0.77	-2.11
11alpha-Hydroxyprogesterone	1000	1.09	-1.02	-2.11
Nimesulide	30	0.5	-1.61	-2.11
SR9243	300	2.78	0.66	-2.12
MK-801 hydrogen maleate	1000	-0.47	-2.59	-2.12
Tryptamine hydrochloride	300	0.46	-1.66	-2.12
Nipecotic acid	100	2.69	0.56	-2.13
CB 1954	100	3.29	1.16	-2.13
Erdosteine	300	0.98	-1.15	-2.13
Oxatomide	1000	1.47	-0.66	-2.13
Vinpocetine	300	1.87	-0.26	-2.13
Adenosine 3",5"-cyclic monophosphate	100	2.97	0.84	-2.13
[4-Oxo-6-(pyrimidin-2-ylsulfanylmethyl)pyran-3-yl] 4-nitrobenzoate	1000	0.96	-1.18	-2.14
4-DAMP	300	1.55	-0.59	-2.14
Cyproheptadine hydrochloride	100	3	0.86	-2.14
Imipramine	100	-0.05	-2.19	-2.14
Pregnenolone sulfate sodium	300	0.64	-1.5	-2.14
SB 222200	100	2.98	0.84	-2.14
alpha-Methyl-5-hydroxytryptamine maleate	300	0.42	-1.73	-2.15
Argatroban monohydrate	100	3.23	1.08	-2.15
Azoramide	1000	0.63	-1.52	-2.15
4-(4-Fluorophenoxy)benzaldehyde semicarbazone	1000	1.1	-1.05	-2.15
Ibandronate sodium	1000	0.83	-1.33	-2.16
Tienilic acid	100	1.55	-0.61	-2.16
Afatinib	30	1.43	-0.74	-2.17
beta-Estradiol	100	1	-1.17	-2.17
CyPPA	300	-0.49	-2.66	-2.17
Zibotentan	300	0.38	-1.79	-2.17
Brompheniramine maleate	100	3.25	1.07	-2.18
Betaine aldehyde chloride	1000	2.98	0.8	-2.18
TIC10 angular	100	2.78	0.6	-2.18
Wortmannin from Penicillium funiculosum	300	1.69	-0.49	-2.18
5-chloro-2-(ethylsulfonyl)-N-{4-[(3-methylpiperidin-1-yl)sulfonyl]phenyl}pyrimidine-4-carboxamide	1000	-6.35	-8.54	-2.19
Danazol	1000	1.89	-0.3	-2.19
Gabaculine hydrochloride	100	2.48	0.29	-2.19
Migalastat	1000	1.5	-0.69	-2.19
TPMPA	300	1.02	-1.17	-2.19
Phosphothiophosphoric acid-adenylate ester	300	2.09	-0.11	-2.2
Carmofur	100	0.78	-1.42	-2.2
EGTA	1000	1.51	-0.69	-2.2
N-[2-(3-hydroxyphenyl)ethyl]-2-methoxyacetamide	1000	1.03	-1.17	-2.2
Pimprinine	100	1.47	-0.73	-2.2
5-hydroxydecanoic acid sodium	1000	0.83	-1.38	-2.21
Betamethasone	1000	1.45	-0.76	-2.21
IMS2186	300	1.63	-0.58	-2.21
2-[(2,4-Dihydroxyphenyl)sulfonyl]-2,3-Dihydro-1h-Isoindole-4,6-Diol	100	1.26	-0.96	-2.22
5-(N-Ethyl-N-isopropyl)amiloride	100	2.07	-0.15	-2.22
Cot inhibitor-2	30	2.55	0.33	-2.22
N-(2,5-dimethoxybenzyl)-N-(5-fluoro-2-phenoxyphenyl)acetamide	1000	1.11	-1.11	-2.22
N^2^-[(2R)-2-{(1S)-1-[Formyl(hydroxy)amino]ethyl}-5-phenylpentanoyl]-N,3-dimethyl-L-valinamide	1000	0.68	-1.54	-2.22
Pyridostatin trifluoroacetate salt	300	-0.02	-2.24	-2.22
2-(4-tert-Butylphenoxy)cyclohexan-1-ol	1000	0.25	-1.98	-2.23
L-Beta-threo-benzyl-aspartate	300	1.55	-0.68	-2.23
Pheniramine maleate	300	1.85	-0.38	-2.23
Cetirizine	1000	2.13	-0.11	-2.24
Ifosfamide	30	2.69	0.45	-2.24
6,7-Dimethyl-3a,4,5,9b-tetrahydro-3H-cyclopenta[c]quinoline-4-carboxylic acid	100	-0.42	-2.66	-2.24
Ceftriaxone sodium	100	2.31	0.07	-2.24
1-(2-Methoxyphenyl)piperazine hydrochloride	300	3.26	1.01	-2.25
Alvocidib	30	1.32	-0.93	-2.25
2-{3-[(1,3-Benzodioxol-5-ylamino)carbonyl]phenyl}acetic acid	1000	0.8	-1.46	-2.26
2-Phenylaminoadenosine	1000	-0.55	-2.81	-2.26
Aniracetam	100	2.55	0.29	-2.26
Cephalothin sodium	100	2.11	-0.15	-2.26
Famciclovir	100	2.3	0.04	-2.26
Irinotecan	100	3.02	0.76	-2.26
PD 169316	30	1.23	-1.03	-2.26
Chlorzoxazone	100	2.06	-0.2	-2.26
Zonisamide sodium	300	1.85	-0.41	-2.26
Ziprasidone hydrochloride monohydrate	300	1.14	-1.13	-2.27
Alprenolol hydrochloride	1000	2.33	0.06	-2.27
CCT007093	300	1.52	-0.75	-2.27
Tyrphostin AG 879	300	1.89	-0.38	-2.27
Sulpiride	300	2.25	-0.03	-2.28
e-64	1000	2.17	-0.11	-2.28
SB 204741	100	2.82	0.54	-2.28
L-Mimosine from Koa hoale seeds	100	0.93	-1.35	-2.28
2-chloro-1-[3-(furan-2-yl)-5-(thiophen-2-yl)-4,5-dihydro-1H-pyrazol-1-yl]ethan-1-one	100	2.17	-0.12	-2.29
2-Thioxo-3-allyl-5-[(6-nitro-1,3-benzodioxole-5-yl)methylene]-4-thiazolidinone	30	1.49	-0.8	-2.29
Acetyl-beta-methylcholine chloride	100	3.07	0.78	-2.29
Canrenone	100	1.85	-0.44	-2.29
Pramipexole dihydrochloride	300	1.87	-0.42	-2.29
Sorafenib	1000	2.72	0.43	-2.29
Tetracaine hydrochloride	300	1.53	-0.76	-2.29
Trimethoprim	300	-1.27	-3.56	-2.29
Wiskostatin	300	1.78	-0.51	-2.29
Caroverine hydrochloride	300	1.12	-1.18	-2.3
CBIQ	100	2.55	0.25	-2.3
Clonixin	100	3.23	0.93	-2.3
O6-benzylguanine	1000	1.56	-0.74	-2.3
Amisulpride	300	1.48	-0.83	-2.31
Oseltamivir phosphate	300	1.74	-0.57	-2.31
B-HT 933 dihydrochloride	100	2.77	0.45	-2.32
MLS003115308	1000	0.57	-1.75	-2.32
BMS-193885	300	1.85	-0.47	-2.32
Quinolinic acid	300	1.21	-1.11	-2.32
Lorcainide hydrochloride	300	0.91	-1.42	-2.33
Perillic acid	300	1.34	-1	-2.34
Acetamide	100	3.19	0.85	-2.34
Lonidamine	30	2.78	0.44	-2.34
Triprolidine hydrochloride	300	2.59	0.25	-2.34
Putrescine dihydrochloride	300	1.39	-0.96	-2.35
p-Aminoclonidine hydrochloride	100	3.18	0.82	-2.36
Capecitabine	1000	-0.5	-2.87	-2.37
Cepharanthine	1000	-2.33	-4.7	-2.37
Cilostazol	100	2.81	0.44	-2.37
Pyrazinecarboxamide	1000	0.15	-2.22	-2.37
3-Hydroxy Midostaurin	1000	0.52	-1.86	-2.38
ANA-12	300	2.8	0.42	-2.38
L-Tryptophan	300	2.4	0.02	-2.38
5-azacytidine	100	2.21	-0.18	-2.39
6-Aminohexanoic acid	100	2.66	0.27	-2.39
Calcitriol	1000	1.75	-0.64	-2.39
GSK481	1000	1.11	-1.28	-2.39
Dipyridamole	100	-0.21	-2.61	-2.4
Varespladib	1000	0.97	-1.43	-2.4
N-[(4-chloro-2-methylphenyl)methyl]-1-(4-chlorophenyl)-N-[(5-nitrothiophen-2-yl)methyl]methanamine	1000	1.32	-1.08	-2.4
Miglitol	1000	0.52	-1.89	-2.41
UNC1215	1000	1.99	-0.42	-2.41
1,10-Phenanthroline monohydrate	300	1.92	-0.5	-2.42
2-Phenylaminoadenosine	300	0.31	-2.11	-2.42
5-[2,4-Dihydroxy-6-(4-Nitrophenoxy)phenyl]-N-(1-Methylpiperidin-4-Yl)-1,2-Oxazole-3-Carboxamide	1000	0.96	-1.46	-2.42
Agmatine sulfate	100	3.18	0.76	-2.42
Pheniramine maleate	100	1.42	-1	-2.42
BAY 61-3606 hydrochloride hydrate	300	2.26	-0.17	-2.43
S3PPP hydrochloride	300	0.93	-1.5	-2.43
AIDA	100	3.27	0.83	-2.44
PF 05085727-Bio-X	1000	2.25	-0.19	-2.44
SB 204741	30	-0.07	-2.51	-2.44
Andrographolide	1000	-0.64	-3.09	-2.45
5-(N,N-hexamethylene)amiloride	100	2.37	-0.08	-2.45
Stachybotrydial	1000	0.49	-1.96	-2.45
1,3,4-(2H)Isoquinolinetrione	1000	0.64	-1.82	-2.46
7-benzyl-2,3-dihydroxy-6-methyl-4-propyl-naphthalene-1-carboxylic Acid	1000	0.6	-1.86	-2.46
INDY	300	2.07	-0.39	-2.46
Phorbol 12,13-dibutyrate	300	-3.36	-5.82	-2.46
DL-Cycloserine	100	2.57	0.1	-2.47
13,14-Dihydro-PGE1	1000	1.54	-0.94	-2.48
L-741,626	300	0.35	-2.13	-2.48
Phenylbutazone	300	1.52	-0.96	-2.48
10058-F4	100	1.06	-1.43	-2.49
3-((4-Bromo-2,6-difluorobenzyl)oxy)-5-(3-(4-(pyrrolidin-1-yl)butyl)ureido)isothiazole-4-carboxamide	100	-0.19	-2.68	-2.49
6,7-Dimethyl-3a,4,5,9b-tetrahydro-3H-cyclopenta[c]quinoline-4-carboxylic acid	1000	1.39	-1.1	-2.49
BIA 2-093	300	2.12	-0.37	-2.49
3-(7-(Difluoromethyl)-6-(1-methyl-1H-pyrazol-4-yl)-3,4-dihydroquinolin-1(2H)-yl)-N-methyl-1-(tetrahydro-2H-pyran-4-yl)-1,4,6,7-tetrahydro-5H-pyrazolo[4,3-c]pyridine-5-carboxamide	1000	1.2	-1.3	-2.5
Angiotensin IV	1000	1.51	-0.99	-2.5
Ritanserin	100	2.29	-0.21	-2.5
Rutaecarpine	300	2.23	-0.27	-2.5
4-[(2s,4r)-1-Acetyl-4-[(4-Chlorophenyl)amino]-2-Methyl-1,2,3,4-Tetrahydroquinolin-6-Yl]benzoic Acid	300	-2.62	-5.13	-2.51
Idazoxan	1000	2.19	-0.32	-2.51
Prilocaine hydrochloride	300	1.51	-1	-2.51
BF-170 hydrochloride	300	1.1	-1.42	-2.52
L-798106	100	3.35	0.83	-2.52
p-Chlorophenylalanine	100	2.38	-0.16	-2.54
Quisqualic acid	300	2.01	-0.53	-2.54
2-{[3-(4-Methylphenyl)acryloyl]amino}benzamide	1000	0.97	-1.57	-2.54
Pimprinine	1000	1.3	-1.24	-2.54
N-(1-(3-(cyclopentyloxy)phenyl)ethyl)-3-((2,4-dioxo-3,4-dihydropyrimidin-1(2H)-yl)methoxy)propane-1-sulfonamide	1000	0.92	-1.63	-2.55
SU 5416	300	2.6	0.05	-2.55
5-Aminovaleric acid hydrochloride	100	3.36	0.8	-2.56
trans-ACPD	100	3.34	0.78	-2.56
(2S,3R,4S,5R)-2-methylpiperidine-3,4,5-triol	1000	0.6	-1.96	-2.56
ML277	100	3.41	0.84	-2.57
Thalidomide	300	2.44	-0.14	-2.58
4-Imidazoleacrylic acid	300	1.42	-1.16	-2.58
SMER28	300	1.26	-1.32	-2.58
Scopolamine hydrobromide	300	2.25	-0.34	-2.59
6(5H)-Phenanthridinone	300	1.48	-1.11	-2.59
Cyproterone acetate	100	1.22	-1.37	-2.59
D-Cycloserine	30	-1.05	-3.64	-2.59
N-(2-phenylethyl)-2-(pyridin-3-yl)quinazolin-4-amine	30	0.89	-1.7	-2.59
Pyrocatechol	100	3.27	0.68	-2.59
Prazosin hydrochloride	300	2.22	-0.37	-2.59
Arcaine sulfate	100	2.32	-0.28	-2.6
MLN8054	1000	-3.26	-5.86	-2.6
RX 821002 hydrochloride	300	2.83	0.21	-2.62
Zofenopril calcium	300	2.24	-0.38	-2.62
8-Bromo-cAMP sodium	100	2.65	0.02	-2.63
Clemastine fumarate	30	-0.02	-2.65	-2.63
CRANAD 2	300	1.63	-1	-2.63
DFU	300	2.05	-0.58	-2.63
doramapimod	1000	1.05	-1.58	-2.63
Tetrabenazine	300	3.35	0.72	-2.63
1-(1-(4,4-bis(4-fluorophenyl)butyl)-4-piperidinyl)-1,3-dihydro-2H-Benzimidazol-2-one	1000	1.7	-0.94	-2.64
5-(4-Hydroxy-3-methoxybenzylidene)rhodanine	1000	1.52	-1.13	-2.65
Benserazide hydrochloride	100	3.08	0.41	-2.67
Cephradine	100	2.8	0.12	-2.68
Phorbol 12-myristate 13-acetate	300	-2.83	-5.52	-2.69
Icaritin	100	3.08	0.39	-2.69
Acepromazine maleate	300	2.14	-0.55	-2.69
Captopril	100	2.39	-0.31	-2.7
N-Acetyl-L-Cysteine	100	3.12	0.42	-2.7
Tamoxifen citrate	300	1.63	-1.08	-2.71
Theophylline	300	2.46	-0.25	-2.71
N-(6-{3-[4-(Dimethylamino)butoxy]-5-Propoxyphenoxy}-1,3-Dimethyl-2-Oxo-2,3-Dihydro-1h-Benzimidazol-5-Yl)-3,4-Dimethoxybenzenesulfonamide	30	1.21	-1.51	-2.72
Phentolamine mesylate	300	2.45	-0.27	-2.72
5-(4-Phenoxybutoxy)psoralen	1000	0.92	-1.81	-2.73
Cephalosporin C zinc salt	100	3.36	0.63	-2.73
Dofequidar fumarate	300	2.58	-0.15	-2.73
LDN-214117	300	1.16	-1.57	-2.73
Sphingosine 1-phosphate	1000	1.09	-1.64	-2.73
Cytarabine	300	0.8	-1.94	-2.74
Pentostatin	100	1.33	-1.41	-2.74
PPADS	300	1	-1.74	-2.74
Talnetant	1000	0.79	-1.95	-2.74
XAV-939	1000	2.43	-0.31	-2.74
N-p-Tosyl-L-phenylalanine chloromethyl ketone	300	3.22	0.47	-2.75
Scopolamine,n-Butyl-, bromide	300	2.42	-0.35	-2.77
Entecavir	300	3.41	0.64	-2.77
Aminobenztropine	100	2.44	-0.34	-2.78
5HPP-33	300	1.25	-1.53	-2.78
Ac-D-Nle-D-AspHis-D-2Nal-Arg-Trp-LysNH2	1000	1.82	-0.96	-2.78
GSK2656157	300	1.69	-1.09	-2.78
Sanguinarine chloride	300	2.25	-0.53	-2.78
Telotristat Etiprate	1000	-1.51	-4.29	-2.78
Azelaic acid	100	2.51	-0.28	-2.79
Steviol	300	1.99	-0.8	-2.79
Carboplatin	100	2.81	0.01	-2.8
Atropine methyl nitrate	100	3.25	0.44	-2.81
Ribavirin	300	3.2	0.39	-2.81
8-(4-Chlorophenylthio)-cAMP sodium	100	2.22	-0.6	-2.82
RU-SKI 43 maleate	300	2.95	0.13	-2.82
cis-Piperidine-2,3-dicarboxylic acid	300	1.88	-0.95	-2.83
Chrysin	1000	1.04	-1.79	-2.83
Ponatinib	1000	-0.86	-3.69	-2.83
Phorbol 12,13-dibutyrate	1000	-1.87	-4.72	-2.85
Apatinib	1000	-0.69	-3.54	-2.85
Trihexyphenidyl hydrochloride	1000	0.5	-2.36	-2.86
Aurora-A Inhibitor I	100	2.45	-0.42	-2.87
(6R)-5,6,7,8-Tetrahydro-L-biopterin hydrochloride	300	2.53	-0.37	-2.9
Benzoic acid, p-bromo-, hydrazide	1000	0.45	-2.45	-2.9
Triflupromazine hydrochloride	300	2.16	-0.75	-2.91
Mupirocin	30	1.98	-0.95	-2.93
Xylometazoline hydrochloride	300	1.87	-1.07	-2.94
Naltrexone hydrochloride	300	0.38	-2.58	-2.96
2,7-diamino-4-(3-bromo-4,5-dimethoxyphenyl)-4H-chromene-3-carbonitrile	300	2.97	-0.02	-2.99
Phosphoramidon disodium	300	1.85	-1.14	-2.99
7-Hydroxy-4-trifluoromethylcoumarin	1000	1.49	-1.51	-3
Busulfan	1000	-0.39	-3.4	-3.01
Ro 41-0960	300	2.61	-0.4	-3.01
Betamethasone	100	2.45	-0.57	-3.02
Remodelin hydrobromide	300	1.44	-1.59	-3.03
Idasanutlin	1000	2.23	-0.82	-3.05
Vincristine sulfate	300	-5.47	-8.54	-3.07
Darglitazone sodium salt	300	2.74	-0.33	-3.07
9-cyclopentyladenine	100	2.42	-0.66	-3.08
Sulfaphenazole	300	2.2	-0.88	-3.08
Gimeracil	1000	-0.69	-3.8	-3.11
MK-5108	1000	-1.1	-4.22	-3.12
Altretamine	100	3.13	0.01	-3.12
Edoxaban	1000	1.64	-1.48	-3.12
K114	300	1.94	-1.19	-3.13
Pinacidil	300	1.54	-1.59	-3.13
Protoporphyrin IX disodium	300	1.5	-1.64	-3.14
Cephalexin hydrate	100	3.26	0.11	-3.15
SC 19220	300	2.78	-0.37	-3.15
Succinylcholine chloride	300	1.53	-1.62	-3.15
Phorbol 12,13-dibutyrate	100	-3.22	-6.38	-3.16
4-Hydroxyphenethylamine hydrochloride	300	3.1	-0.07	-3.17
Thioperamide maleate	300	1.9	-1.28	-3.18
Nilotinib	1000	-1.22	-4.4	-3.18
Corticosterone	1000	2.11	-1.09	-3.2
D-609 potassium	300	1.27	-1.93	-3.2
Irbesartan	1000	1.04	-2.17	-3.21
R6-Bromo-APB hydrobromide	100	3.16	-0.05	-3.21
Buspirone hydrochloride	100	2.8	-0.42	-3.22
Rociletinib	1000	-0.59	-3.81	-3.22
Arg-AMS	1000	2.35	-0.91	-3.26
Olprinone hydrochloride	300	1.74	-1.53	-3.27
7-[3-(4-chlorophenoxy)-2-hydroxypropyl]-3-methyl-8-sulfanyl-3,7-dihydro-1H-purine-2,6-dione	1000	1.26	-2.02	-3.28
BQ-788	1000	2.19	-1.09	-3.28
SB-366791	300	2.93	-0.35	-3.28
Quinine sulfate	300	1.73	-1.56	-3.29
TTNPB	300	2.86	-0.43	-3.29
SU 4312	300	3.44	0.12	-3.32
SR-95531	300	2.91	-0.41	-3.32
Telenzepine dihydrochloride	300	2	-1.32	-3.32
Clozapine	100	2.47	-0.86	-3.33
Cinnarizine	100	3.03	-0.31	-3.34
LDK378	300	2.48	-0.87	-3.35
[1-(1,3-thiazol-2-yl)ethylideneamino] cyclohexanecarboxylate	1000	1.67	-1.72	-3.39
Ranolazine dihydrochloride	300	3.34	-0.05	-3.39
Chlorzoxazone	30	-0.21	-3.61	-3.4
Wx-uk1 free base	1000	0.57	-2.84	-3.41
Ranitidine hydrochloride	300	3.18	-0.23	-3.41
Trifluridine	300	2.73	-0.7	-3.43
N-[4-(pyrrolidine-1-sulfonyl)phenyl]prop-2-enamide	1000	0.74	-2.72	-3.46
Bendamustine hydrochloride	1000	-0.37	-3.84	-3.47
NF-kB Activation Inhibitor IV	100	-2.23	-5.72	-3.49
Tomoxetine	300	3.1	-0.39	-3.49
SirReal2	100	2.68	-0.82	-3.5
Pifithrin-mu	300	3.03	-0.48	-3.51
2-(4-Oxo-3,5-diphenylthieno[2,3-d]pyrimidin-2-yl)sulfanylacetohydrazide	300	2.28	-1.26	-3.54
Cyproterone acetate	100	5.55	1.94	-3.61
Proanthocyanidin A1	1000	1.74	-1.88	-3.62
Lasofoxifene tartrate	300	3.17	-0.47	-3.64
Carbacyclin	30	-0.07	-3.73	-3.66
Pepstatin	1000	1.54	-2.17	-3.71
Tetradecylthioacetic acid	300	2.62	-1.09	-3.71
Ro 8-4304	300	2.09	-1.63	-3.72
Vancomycin hydrochloride from Streptomyces orientalis	300	2.96	-0.77	-3.73
Bisdemethoxycurcumin	1000	1.39	-2.37	-3.76
1H-Benz[de]isoquinoline-1,3(2H)-dione, 2-hydroxy-	1000	2.01	-1.77	-3.78
Riluzole	300	3.03	-0.76	-3.79
2-[(6-Methylpyridin-2-Yl)carbamoyl]-5-(Trifluoromethyl)benzoic Acid	1000	1.72	-2.11	-3.83
NVP-LDE225	1000	3.53	-0.34	-3.87
TNP	100	3	-0.88	-3.88
Chlorothiazide	100	2.42	-1.5	-3.92
Adaphostin	300	1.41	-2.55	-3.96
Tasocitinib	1000	3.5	-0.55	-4.05
3"-Azido-3"-deoxythymidine	100	2.61	-1.52	-4.13
bafilomycin A1	1000	-2.92	-7.05	-4.13
N-(6-{3-[4-(Dimethylamino)butoxy]-5-Propoxyphenoxy}-1,3-Dimethyl-2-Oxo-2,3-Dihydro-1h-Benzimidazol-5-Yl)-3,4-Dimethoxybenzenesulfonamide	1000	1.39	-2.74	-4.13
Sivelestat	300	4.33	0.19	-4.14
Noscapine hydrochloride	100	4.04	-0.13	-4.17
4-[(2s,4r)-1-Acetyl-4-[(4-Chlorophenyl)amino]-2-Methyl-1,2,3,4-Tetrahydroquinolin-6-Yl]benzoic Acid	30	0.43	-3.77	-4.2
Phorbol 12,13-dibutyrate	30	-1.39	-5.67	-4.28
N-[4,5-bis(furan-2-yl)-1,3-thiazol-2-yl]-5-nitrofuran-2-carboxamide	1000	2.78	-1.77	-4.55
HTH-01-015	300	2.94	-1.62	-4.56
Amsacrine	100	2.81	-1.82	-4.63
Imipramine	1000	1.73	-2.99	-4.72
Mocetinostat	1000	3.73	-1.09	-4.82
NAcM-OPT	300	4.77	-0.42	-5.19
Estramustine phosphate sodium	1000	6.96	1.72	-5.24
Tilorone dihydrochloride	1000	5.58	-0.3	-5.88
Pirarubicin	30	4.72	-1.28	-6

### Sheet: LOPAC_data_QC
SPOTFIRE OUTPUT[univariate analysis]: LOPAC SCREEN raw and normalised data in cluding plate QC etc
Annotation	Well Name	Column	Row	Cell Line	barcode	Metadata_plate	Metadata_well	Metadata_library	Metadata_compound	Conc (nM)	FU	Corr-FU (minus704703)	LOG2(Corr-FU)	hc_Concentration	hc_WellID	hc_WellMissingProportion	hc_WellMissingCnt	hc_WellMissingFlag	hc_PlateMissingCount	hc_PlateMissingProportion	hc_well_type	hc_WellMissingType	hc_PlateHasSamples	hc_PlateValidSamples	hc_User exclusion tag	hc_Gating tag	hc_Combined exclusion tag	hc_SigToNoise	hc_SSMD	hc_ZPrimeRobust	hc_ZPrime	hc_Corr-FU (minus704703)_normalized	hc_Corr-FU (minus704703)_z_score	hc_WellOutlierCount	hc_WellOutlierProportion	hc_PlateOutlierCount	hc_PlateOutlierProportion	hc_FoldChange	hc_SSMDSample	hc_SDDistanceToNegatives	hc_MADDistanceToNegatives	hc_Comp.1	hc_SOM_X	hc_SOM_Y	hc_UnivariatePlateQCClassification	hc_UnivariateHitSelectionClassification	PKDataImportID	hc_User pre-processing exclusion tag	Filtered out at 10:54:12
pos	A01	1	1	FAK-KD	fak-kd-458-100	4T640458	A01	LOPAC	Staurosporine	1000	718855	14152	13.7887	1000	fak-kd-458-100 1 1	0	0		0	0	pos	FALSE	TRUE	320	Untagged	Included	Untagged	0.0135807	-8.06347	0.765444	0.596392	-0.0264188	-10.5491	1	1	77	0.200521		-7.37052	10.4287	18.9264	-4.23815	4	1	Plate included	Hit	1	Untagged	No
sample	A03	3	1	FAK-KD	fak-kd-458-100	4T640458	A03	LOPAC	DL-alpha-Methyl-p-tyrosine	100	5222289	4517586	22.1071	100	fak-kd-458-100 1 3	0	0		0	0	sample	FALSE	TRUE	320	Untagged	Included	Untagged	0.0135807	-8.06347	0.765444	0.596392	1.21997	2.70653	0	0	77	0.200521	0.109214	1.7385	2.45984	5.26482	1.27208	0	4	Plate included	Non hit	3	Untagged	No
sample	A04	4	1	FAK-KD	fak-kd-458-100	4T640458	A04	LOPAC	N-Acetyl-L-Cysteine	100	5262669	4557966	22.12	100	fak-kd-458-100 1 4	0	0		0	0	sample	FALSE	TRUE	320	Untagged	Included	Untagged	0.0135807	-8.06347	0.765444	0.596392	1.25852	3.11648	0	0	77	0.200521	0.122723	2.02021	2.85843	6.01297	1.44249	0	4	Plate included	Non hit	4	Untagged	No
sample	A05	5	1	FAK-KD	fak-kd-458-100	4T640458	A05	LOPAC	6-Methoxy-1,2,3,4-tetrahydro-9H-pyrido[3,4b] indole	100	4989518	4284815	22.0308	100	fak-kd-458-100 1 5	0	0		0	0	sample	FALSE	TRUE	320	Untagged	Included	Untagged	0.0135807	-8.06347	0.765444	0.596392	1.192	2.40904	0	0	77	0.200521	0.0991398	1.53407	2.17058	4.7219	1.14841	0	4	Plate included	Non hit	5	Untagged	No
sample	A06	6	1	FAK-KD	fak-kd-458-100	4T640458	A06	LOPAC	6-Aminohexanoic acid	100	5009967	4305264	22.0377	100	fak-kd-458-100 1 6	0	0		0	0	sample	FALSE	TRUE	320	Untagged	Included	Untagged	0.0135807	-8.06347	0.765444	0.596392	1.21603	2.6646	0	0	77	0.200521	0.107808	1.70968	2.41907	5.1883	1.25465	0	4	Plate included	Non hit	6	Untagged	No
sample	A07	7	1	FAK-KD	fak-kd-458-100	4T640458	A07	LOPAC	Acetamide	100	5127980	4423277	22.0767	100	fak-kd-458-100 1 7	0	0		0	0	sample	FALSE	TRUE	320	Untagged	Included	Untagged	0.0135807	-8.06347	0.765444	0.596392	1.26575	3.19345	0	0	77	0.200521	0.125213	2.0731	2.93327	6.15343	1.47448	0	4	Plate included	Non hit	7	Untagged	No
sample	A08	8	1	FAK-KD	fak-kd-458-100	4T640458	A08	LOPAC	Altretamine	100	5041321	4336618	22.0481	100	fak-kd-458-100 1 8	0	0		0	0	sample	FALSE	TRUE	320	Untagged	Included	Untagged	0.0135807	-8.06347	0.765444	0.596392	1.2598	3.13013	0	0	77	0.200521	0.123166	2.02959	2.8717	6.03788	1.44816	0	4	Plate included	Non hit	8	Untagged	No
sample	A09	9	1	FAK-KD	fak-kd-458-100	4T640458	A09	LOPAC	Amantadine hydrochloride	100	4693375	3988672	21.9275	100	fak-kd-458-100 1 9	0	0		0	0	sample	FALSE	TRUE	320	Untagged	Included	Untagged	0.0135807	-8.06347	0.765444	0.596392	1.18731	2.35913	0	0	77	0.200521	0.0974267	1.49977	2.12206	4.63082	1.12767	0	4	Plate included	Non hit	9	Untagged	No
sample	A10	10	1	FAK-KD	fak-kd-458-100	4T640458	A10	LOPAC	Adenosine 3",5"-cyclic monophosphate	100	4795454	4090751	21.9639	100	fak-kd-458-100 1 10	0	0		0	0	sample	FALSE	TRUE	320	Untagged	Included	Untagged	0.0135807	-8.06347	0.765444	0.596392	1.24516	2.9744	0	0	77	0.200521	0.118088	1.92257	2.72029	5.75367	1.38343	0	4	Plate included	Non hit	10	Untagged	No
sample	A11	11	1	FAK-KD	fak-kd-458-100	4T640458	A11	LOPAC	GABA	100	4861587	4156884	21.9871	100	fak-kd-458-100 1 11	0	0		0	0	sample	FALSE	TRUE	320	Untagged	Included	Untagged	0.0135807	-8.06347	0.765444	0.596392	1.24837	3.00854	0	0	77	0.200521	0.119207	1.94603	2.75348	5.81599	1.39762	0	4	Plate included	Non hit	11	Untagged	No
sample	A12	12	1	FAK-KD	fak-kd-458-100	4T640458	A12	LOPAC	(?)-AMT hydrochloride	100	4645251	3940548	21.91	100	fak-kd-458-100 1 12	0	0		0	0	sample	FALSE	TRUE	320	Untagged	Included	Untagged	0.0135807	-8.06347	0.765444	0.596392	1.19619	2.45365	0	0	77	0.200521	0.100666	1.56473	2.21396	4.80333	1.16696	0	4	Plate included	Non hit	12	Untagged	No
sample	A13	13	1	FAK-KD	fak-kd-458-100	4T640458	A13	LOPAC	Gabaculine hydrochloride	100	4809761	4105058	21.969	100	fak-kd-458-100 1 13	0	0		0	0	sample	FALSE	TRUE	320	Untagged	Included	Untagged	0.0135807	-8.06347	0.765444	0.596392	1.19897	2.48318	0	0	77	0.200521	0.101673	1.58502	2.24268	4.85722	1.17924	0	4	Plate included	Non hit	13	Untagged	No
sample	A14	14	1	FAK-KD	fak-kd-458-100	4T640458	A14	LOPAC	Gardiquimod	100	4341711	3637008	21.7943	100	fak-kd-458-100 1 14	0	0		0	0	sample	FALSE	TRUE	320	Untagged	Included	Untagged	0.0135807	-8.06347	0.765444	0.596392	1.11455	1.58541	0	0	77	0.200521	0.0699656	0.968084	1.36976	3.21879	0.806039	0	4	Plate included	Non hit	14	Untagged	No
sample	A15	15	1	FAK-KD	fak-kd-458-100	4T640458	A15	LOPAC	O-(Carboxymethyl)hydroxylamine hemihydrochloride	100	4527542	3822839	21.8662	100	fak-kd-458-100 1 15	0	0		0	0	sample	FALSE	TRUE	320	Untagged	Included	Untagged	0.0135807	-8.06347	0.765444	0.596392	1.16873	2.16155	0	0	77	0.200521	0.0905775	1.364	1.92995	4.27024	1.04553	0	4	Plate included	Non hit	15	Untagged	No
sample	A16	16	1	FAK-KD	fak-kd-458-100	4T640458	A16	LOPAC	1-Allyl-3,7-dimethyl-8-p-sulfophenylxanthine	100	4380568	3675865	21.8097	100	fak-kd-458-100 1 16	0	0		0	0	sample	FALSE	TRUE	320	Untagged	Included	Untagged	0.0135807	-8.06347	0.765444	0.596392	1.12539	1.70062	0	0	77	0.200521	0.0741665	1.04726	1.48179	3.42906	0.853933	0	4	Plate included	Non hit	16	Untagged	No
sample	A17	17	1	FAK-KD	fak-kd-458-100	4T640458	A17	LOPAC	Ezatiostat	100	4057094	3352391	21.6768	100	fak-kd-458-100 1 17	0	0		0	0	sample	FALSE	TRUE	320	Untagged	Included	Untagged	0.0135807	-8.06347	0.765444	0.596392	1.01883	0.567323	0	0	77	0.200521	0.0309648	0.268478	0.379875	1.36082	0.382833	1	3	Plate included	Non hit	17	Untagged	No
sample	A18	18	1	FAK-KD	fak-kd-458-100	4T640458	A18	LOPAC	Acetohexamide	100	4727876	4023173	21.9399	100	fak-kd-458-100 1 18	0	0		0	0	sample	FALSE	TRUE	320	Untagged	Included	Untagged	0.0135807	-8.06347	0.765444	0.596392	1.28751	3.42484	1	1	77	0.200521	0.132615	2.2321	3.15825	6.57571	1.57067	0	4	Plate included	Non hit	18	Untagged	No
sample	A19	19	1	FAK-KD	fak-kd-458-100	4T640458	A19	LOPAC	N-Acetylprocainamide hydrochloride	100	3684147	2979444	21.5066	100	fak-kd-458-100 1 19	0	0		0	0	sample	FALSE	TRUE	320	Untagged	Included	Untagged	0.0135807	-8.06347	0.765444	0.596392	0.958228	-0.0771646	0	0	77	0.200521	0.00433313	-0.174402	0.246764	0.18464	0.114926	1	1	Plate included	Non hit	19	Untagged	No
sample	A20	20	1	FAK-KD	fak-kd-458-100	4T640458	A20	LOPAC	Sertaconazole nitrate	100	3930847	3226144	21.6214	100	fak-kd-458-100 1 20	0	0		0	0	sample	FALSE	TRUE	320	Untagged	Included	Untagged	0.0135807	-8.06347	0.765444	0.596392	1.11429	1.58257	0	0	77	0.200521	0.0698616	0.966133	1.367	3.21361	0.804859	0	4	Plate included	Non hit	20	Untagged	No
sample	A21	21	1	FAK-KD	fak-kd-458-100	4T640458	A21	LOPAC	Actinonin	100	3829198	3124495	21.5752	100	fak-kd-458-100 1 21	0	0		0	0	sample	FALSE	TRUE	320	Untagged	Included	Untagged	0.0135807	-8.06347	0.765444	0.596392	1.08284	1.24815	0	0	77	0.200521	0.0574297	0.736325	1.04184	2.6033	0.665843	1	4	Plate included	Non hit	21	Untagged	No
sample	A22	22	1	FAK-KD	fak-kd-458-100	4T640458	A22	LOPAC	2,3-Butanedione monoxime	100	3544919	2840216	21.4376	100	fak-kd-458-100 1 22	0	0		0	0	sample	FALSE	TRUE	320	Untagged	Included	Untagged	0.0135807	-8.06347	0.765444	0.596392	1.07592	1.17455	0	0	77	0.200521	0.0546455	0.685753	0.970285	2.46899	0.635251	1	4	Plate included	Non hit	22	Untagged	No
neg	A23	23	1	FAK-KD	fak-kd-458-100	4T640458	A23	LOPAC	DMSO	100	3704694	2999991	21.5165	100	fak-kd-458-100 1 23	0	0		0	0	neg	FALSE	TRUE	320	Untagged	Included	Untagged	0.0135807	-8.06347	0.765444	0.596392	0.904769	-0.64571	0	0	77	0.200521	-0.0205978	-0.565095	0.799564	0.852943	-0.121412	2	1	Plate included	Non hit	23	Untagged	No
neg	A24	24	1	FAK-KD	fak-kd-458-100	4T640458	A24	LOPAC	DMSO	100	3619112	2914409	21.4748	100	fak-kd-458-100 1 24	0	0		0	0	neg	FALSE	TRUE	320	Untagged	Included	Untagged	0.0135807	-8.06347	0.765444	0.596392	0.878079	-0.929568	0	0	77	0.200521	-0.0336021	-0.760156	1.07556	1.37098	-0.239409	3	3	Plate included	Non hit	24	Untagged	No
pos	B01	1	2	FAK-KD	fak-kd-458-100	4T640458	B01	LOPAC	Staurosporine	1000	836664	131961	17.0098	1000	fak-kd-458-100 2 1	0	0		0	0	pos	FALSE	TRUE	320	Untagged	Included	Untagged	0.0135807	-8.06347	0.765444	0.596392	0.0225521	-10.0283	1	1	77	0.200521	-1.62395	-7.01263	9.92231	17.976	-4.02166	4	1	Plate included	Hit	25	Untagged	No
sample	B03	3	2	FAK-KD	fak-kd-458-100	4T640458	B03	LOPAC	Zanamivir	100	4979724	4275021	22.0275	100	fak-kd-458-100 2 3	0	0		0	0	sample	FALSE	TRUE	320	Untagged	Included	Untagged	0.0135807	-8.06347	0.765444	0.596392	1.15655	2.03206	0	0	77	0.200521	0.0860296	1.27502	1.80405	4.03393	0.99171	0	4	Plate included	Non hit	27	Untagged	No
sample	B04	4	2	FAK-KD	fak-kd-458-100	4T640458	B04	LOPAC	Icaritin	100	5212464	4507761	22.104	100	fak-kd-458-100 2 4	0	0		0	0	sample	FALSE	TRUE	320	Untagged	Included	Untagged	0.0135807	-8.06347	0.765444	0.596392	1.25509	3.08003	0	0	77	0.200521	0.121539	1.99516	2.82299	5.94644	1.42734	0	4	Plate included	Non hit	28	Untagged	No
sample	B05	5	2	FAK-KD	fak-kd-458-100	4T640458	B05	LOPAC	Bumetanide	100	4901665	4196962	22.0009	100	fak-kd-458-100 2 5	0	0		0	0	sample	FALSE	TRUE	320	Untagged	Included	Untagged	0.0135807	-8.06347	0.765444	0.596392	1.17683	2.24771	0	0	77	0.200521	0.0935778	1.42321	2.01373	4.42749	1.08135	0	4	Plate included	Non hit	29	Untagged	No
sample	B06	6	2	FAK-KD	fak-kd-458-100	4T640458	B06	LOPAC	Cyclosporin A	100	4916545	4211842	22.006	100	fak-kd-458-100 2 6	0	0		0	0	sample	FALSE	TRUE	320	Untagged	Included	Untagged	0.0135807	-8.06347	0.765444	0.596392	1.19912	2.48481	0	0	77	0.200521	0.101728	1.58613	2.24425	4.86018	1.17991	0	4	Plate included	Non hit	30	Untagged	No
sample	B07	7	2	FAK-KD	fak-kd-458-100	4T640458	B07	LOPAC	(?)-Baclofen	100	4907795	4203092	22.003	100	fak-kd-458-100 2 7	0	0		0	0	sample	FALSE	TRUE	320	Untagged	Included	Untagged	0.0135807	-8.06347	0.765444	0.596392	1.20931	2.59321	0	0	77	0.200521	0.105404	1.66062	2.34965	5.05801	1.22497	0	4	Plate included	Non hit	31	Untagged	No
sample	B08	8	2	FAK-KD	fak-kd-458-100	4T640458	B08	LOPAC	Carbachol	100	4799936	4095233	21.9655	100	fak-kd-458-100 2 8	0	0		0	0	sample	FALSE	TRUE	320	Untagged	Included	Untagged	0.0135807	-8.06347	0.765444	0.596392	1.19675	2.45957	0	0	77	0.200521	0.100868	1.56879	2.21972	4.81413	1.16942	0	4	Plate included	Non hit	32	Untagged	No
sample	B09	9	2	FAK-KD	fak-kd-458-100	4T640458	B09	LOPAC	Brefeldin A from Penicillium brefeldianum	100	5045749	4341046	22.0496	100	fak-kd-458-100 2 9	0	0		0	0	sample	FALSE	TRUE	320	Untagged	Included	Untagged	0.0135807	-8.06347	0.765444	0.596392	1.30943	3.65795	1	1	77	0.200521	0.139946	2.39229	3.3849	7.00114	1.66757	0	4	Plate included	Non hit	33	Untagged	No
sample	B10	10	2	FAK-KD	fak-kd-458-100	4T640458	B10	LOPAC	Cephalexin hydrate	100	4843835	4139132	21.9809	100	fak-kd-458-100 2 10	0	0		0	0	sample	FALSE	TRUE	320	Untagged	Included	Untagged	0.0135807	-8.06347	0.765444	0.596392	1.27248	3.26494	0	0	77	0.200521	0.127514	2.12222	3.00278	6.2839	1.5042	0	4	Plate included	Non hit	34	Untagged	No
sample	B11	11	2	FAK-KD	fak-kd-458-100	4T640458	B11	LOPAC	KT203	100	4649590	3944887	21.9116	100	fak-kd-458-100 2 11	0	0		0	0	sample	FALSE	TRUE	320	Untagged	Included	Untagged	0.0135807	-8.06347	0.765444	0.596392	1.19448	2.43546	0	0	77	0.200521	0.100044	1.55222	2.19627	4.77012	1.1594	0	4	Plate included	Non hit	35	Untagged	No
sample	B12	12	2	FAK-KD	fak-kd-458-100	4T640458	B12	LOPAC	Roscovitine	100	4839262	4134559	21.9793	100	fak-kd-458-100 2 12	0	0		0	0	sample	FALSE	TRUE	320	Untagged	Included	Untagged	0.0135807	-8.06347	0.765444	0.596392	1.26893	3.22722	0	0	77	0.200521	0.126302	2.0963	2.9661	6.21506	1.48852	0	4	Plate included	Non hit	36	Untagged	No
sample	B13	13	2	FAK-KD	fak-kd-458-100	4T640458	B13	LOPAC	Bupropion hydrochloride	100	4835458	4130755	21.978	100	fak-kd-458-100 2 13	0	0		0	0	sample	FALSE	TRUE	320	Untagged	Included	Untagged	0.0135807	-8.06347	0.765444	0.596392	1.21921	2.69848	0	0	77	0.200521	0.108944	1.73297	2.45201	5.25014	1.26873	0	4	Plate included	Non hit	37	Untagged	No
sample	B14	14	2	FAK-KD	fak-kd-458-100	4T640458	B14	LOPAC	Cyproheptadine hydrochloride	100	4730348	4025645	21.9408	100	fak-kd-458-100 2 14	0	0		0	0	sample	FALSE	TRUE	320	Untagged	Included	Untagged	0.0135807	-8.06347	0.765444	0.596392	1.24799	3.0045	0	0	77	0.200521	0.119075	1.94326	2.74956	5.80862	1.39594	0	4	Plate included	Non hit	38	Untagged	No
sample	B15	15	2	FAK-KD	fak-kd-458-100	4T640458	B15	LOPAC	Torin2	100	2477806	1773103	20.7578	100	fak-kd-458-100 2 15	0	0		0	0	sample	FALSE	TRUE	320	Untagged	Included	Untagged	0.0135807	-8.06347	0.765444	0.596392	0.54171	-4.50694	1	1	77	0.200521	-0.243369	-3.21845	4.55385	7.89959	-1.72648	4	0	Plate included	Non hit	39	Untagged	No
sample	B16	16	2	FAK-KD	fak-kd-458-100	4T640458	B16	LOPAC	3-Morpholinosydnonimine hydrochloride	100	4443960	3739257	21.8343	100	fak-kd-458-100 2 16	0	0		0	0	sample	FALSE	TRUE	320	Untagged	Included	Untagged	0.0135807	-8.06347	0.765444	0.596392	1.15739	2.04095	0	0	77	0.200521	0.0863432	1.28112	1.81269	4.05015	0.995403	0	4	Plate included	Non hit	40	Untagged	No
sample	B17	17	2	FAK-KD	fak-kd-458-100	4T640458	B17	LOPAC	Ciprofibrate	100	4590638	3885935	21.8898	100	fak-kd-458-100 2 17	0	0		0	0	sample	FALSE	TRUE	320	Untagged	Included	Untagged	0.0135807	-8.06347	0.765444	0.596392	1.19745	2.46705	0	0	77	0.200521	0.101123	1.57393	2.22699	4.82777	1.17253	0	4	Plate included	Non hit	41	Untagged	No
sample	B18	18	2	FAK-KD	fak-kd-458-100	4T640458	B18	LOPAC	Cantharidin	100	4143182	3438479	21.7133	100	fak-kd-458-100 2 18	0	0		0	0	sample	FALSE	TRUE	320	Untagged	Included	Untagged	0.0135807	-8.06347	0.765444	0.596392	1.11739	1.61559	0	0	77	0.200521	0.0710702	0.988829	1.39911	3.27389	0.818588	0	4	Plate included	Non hit	42	Untagged	No
sample	B19	19	2	FAK-KD	fak-kd-458-100	4T640458	B19	LOPAC	CGP-7930	100	4383188	3678485	21.8107	100	fak-kd-458-100 2 19	0	0		0	0	sample	FALSE	TRUE	320	Untagged	Included	Untagged	0.0135807	-8.06347	0.765444	0.596392	1.18847	2.37148	0	0	77	0.200521	0.0978513	1.50826	2.13406	4.65336	1.1328	0	4	Plate included	Non hit	43	Untagged	No
sample	B20	20	2	FAK-KD	fak-kd-458-100	4T640458	B20	LOPAC	Chlorpromazine hydrochloride	100	3982210	3277507	21.6442	100	fak-kd-458-100 2 20	0	0		0	0	sample	FALSE	TRUE	320	Untagged	Included	Untagged	0.0135807	-8.06347	0.765444	0.596392	1.14254	1.883	0	0	77	0.200521	0.0807342	1.17258	1.65911	3.76189	0.929744	0	4	Plate included	Non hit	44	Untagged	No
sample	B21	21	2	FAK-KD	fak-kd-458-100	4T640458	B21	LOPAC	Chlorprothixene hydrochloride	100	4021652	3316949	21.6614	100	fak-kd-458-100 2 21	0	0		0	0	sample	FALSE	TRUE	320	Untagged	Included	Untagged	0.0135807	-8.06347	0.765444	0.596392	1.15509	2.01654	0	0	77	0.200521	0.0854813	1.26435	1.78896	4.00561	0.985259	0	4	Plate included	Non hit	45	Untagged	No
sample	B22	22	2	FAK-KD	fak-kd-458-100	4T640458	B22	LOPAC	Centrophenoxine hydrochloride	100	3801749	3097046	21.5625	100	fak-kd-458-100 2 22	0	0		0	0	sample	FALSE	TRUE	320	Untagged	Included	Untagged	0.0135807	-8.06347	0.765444	0.596392	1.16825	2.15647	0	0	77	0.200521	0.0904001	1.36051	1.92501	4.26098	1.04343	0	4	Plate included	Non hit	46	Untagged	No
neg	B23	23	2	FAK-KD	fak-kd-458-100	4T640458	B23	LOPAC	DMSO	100	3799585	3094882	21.5615	100	fak-kd-458-100 2 23	0	0		0	0	neg	FALSE	TRUE	320	Untagged	Included	Untagged	0.0135807	-8.06347	0.765444	0.596392	0.946593	-0.200908	0	0	77	0.200521	-0.000972526	-0.259435	0.36708	0.041188	0.0634877	2	3	Plate included	Non hit	47	Untagged	No
neg	B24	24	2	FAK-KD	fak-kd-458-100	4T640458	B24	LOPAC	DMSO	100	3599390	2894687	21.465	100	fak-kd-458-100 2 24	0	0		0	0	neg	FALSE	TRUE	320	Untagged	Included	Untagged	0.0135807	-8.06347	0.765444	0.596392	0.884158	-0.864913	0	0	77	0.200521	-0.0306057	-0.715727	1.0127	1.25298	-0.212532	4	4	Plate included	Non hit	48	Untagged	No
pos	C01	1	3	FAK-KD	fak-kd-458-100	4T640458	C01	LOPAC	Staurosporine	1000	723851	19148	14.2249	1000	fak-kd-458-100 3 1	0	0		0	0	pos	FALSE	TRUE	320	Untagged	Included	Untagged	0.0135807	-8.06347	0.765444	0.596392	0.00191711	-10.2478	1	1	77	0.200521	-2.69449	-7.16344	10.1357	18.3765	-4.11288	4	1	Plate included	Hit	49	Untagged	No
sample	C03	3	3	FAK-KD	fak-kd-458-100	4T640458	C03	LOPAC	N-Phenylanthranilic acid	100	4615996	3911293	21.8992	100	fak-kd-458-100 3 3	0	0		0	0	sample	FALSE	TRUE	320	Untagged	Included	Untagged	0.0135807	-8.06347	0.765444	0.596392	1.05767	0.980372	0	0	77	0.200521	0.0472124	0.552317	0.781484	2.11462	0.554533	0	3	Plate included	Non hit	51	Untagged	No
sample	C04	4	3	FAK-KD	fak-kd-458-100	4T640458	C04	LOPAC	L-2-aminoadipic acid	100	4973270	4268567	22.0253	100	fak-kd-458-100 3 4	0	0		0	0	sample	FALSE	TRUE	320	Untagged	Included	Untagged	0.0135807	-8.06347	0.765444	0.596392	1.19504	2.44139	0	0	77	0.200521	0.100247	1.5563	2.20204	4.78095	1.16186	0	4	Plate included	Non hit	52	Untagged	No
sample	C05	5	3	FAK-KD	fak-kd-458-100	4T640458	C05	LOPAC	GSK-650394	100	4778723	4074020	21.958	100	fak-kd-458-100 3 5	0	0		0	0	sample	FALSE	TRUE	320	Untagged	Included	Untagged	0.0135807	-8.06347	0.765444	0.596392	1.15304	1.99466	0	0	77	0.200521	0.084707	1.24932	1.76768	3.96568	0.976162	0	4	Plate included	Non hit	53	Untagged	No
sample	C06	6	3	FAK-KD	fak-kd-458-100	4T640458	C06	LOPAC	OBAA	100	5328780	4624077	22.1407	100	fak-kd-458-100 3 6	0	0		0	0	sample	FALSE	TRUE	320	Untagged	Included	Untagged	0.0135807	-8.06347	0.765444	0.596392	1.34223	4.00683	1	1	77	0.200521	0.150692	2.63204	3.72412	7.63783	1.8126	0	4	Plate included	Non hit	54	Untagged	No
sample	C07	7	3	FAK-KD	fak-kd-458-100	4T640458	C07	LOPAC	Eptifibatide acetate	100	4816832	4112129	21.9715	100	fak-kd-458-100 3 7	0	0		0	0	sample	FALSE	TRUE	320	Untagged	Included	Untagged	0.0135807	-8.06347	0.765444	0.596392	1.19549	2.44622	0	0	77	0.200521	0.100412	1.55962	2.20673	4.78976	1.16387	0	4	Plate included	Non hit	55	Untagged	No
sample	C08	8	3	FAK-KD	fak-kd-458-100	4T640458	C08	LOPAC	KT185	100	4779991	4075288	21.9585	100	fak-kd-458-100 3 8	0	0		0	0	sample	FALSE	TRUE	320	Untagged	Included	Untagged	0.0135807	-8.06347	0.765444	0.596392	1.20508	2.54814	0	0	77	0.200521	0.103879	1.62966	2.30583	4.97576	1.20624	0	4	Plate included	Non hit	56	Untagged	No
sample	C09	9	3	FAK-KD	fak-kd-458-100	4T640458	C09	LOPAC	Aminophylline ethylenediamine	100	4362801	3658098	21.8027	100	fak-kd-458-100 3 9	0	0		0	0	sample	FALSE	TRUE	320	Untagged	Included	Untagged	0.0135807	-8.06347	0.765444	0.596392	1.11099	1.54747	0	0	77	0.200521	0.0685735	0.942016	1.33288	3.14956	0.79027	0	4	Plate included	Non hit	57	Untagged	No
sample	C10	10	3	FAK-KD	fak-kd-458-100	4T640458	C10	LOPAC	L(-)-Norepinephrine bitartrate	100	4677078	3972375	21.9216	100	fak-kd-458-100 3 10	0	0		0	0	sample	FALSE	TRUE	320	Untagged	Included	Untagged	0.0135807	-8.06347	0.765444	0.596392	1.23502	2.86656	0	0	77	0.200521	0.114537	1.84847	2.61543	5.55687	1.3386	0	4	Plate included	Non hit	58	Untagged	No
sample	C11	11	3	FAK-KD	fak-kd-458-100	4T640458	C11	LOPAC	3"-Azido-3"-deoxythymidine	100	4654842	3950139	21.9135	100	fak-kd-458-100 3 11	0	0		0	0	sample	FALSE	TRUE	320	Untagged	Included	Untagged	0.0135807	-8.06347	0.765444	0.596392	1.21067	2.6076	0	0	77	0.200521	0.105889	1.67052	2.36364	5.08427	1.23095	0	4	Plate included	Non hit	59	Untagged	No
sample	C12	12	3	FAK-KD	fak-kd-458-100	4T640458	C12	LOPAC	Paroxetine hydrochloride hemihydrate (MW = 374.83)	100	4940514	4235811	22.0142	100	fak-kd-458-100 3 12	0	0		0	0	sample	FALSE	TRUE	320	Untagged	Included	Untagged	0.0135807	-8.06347	0.765444	0.596392	1.31505	3.71777	1	1	77	0.200521	0.141808	2.4334	3.44307	7.11031	1.69244	0	4	Plate included	Non hit	60	Untagged	No
sample	C13	13	3	FAK-KD	fak-kd-458-100	4T640458	C13	LOPAC	YM 976	100	4435251	3730548	21.831	100	fak-kd-458-100 3 13	0	0		0	0	sample	FALSE	TRUE	320	Untagged	Included	Untagged	0.0135807	-8.06347	0.765444	0.596392	1.10895	1.5258	0	0	77	0.200521	0.0677762	0.927124	1.31181	3.11002	0.781262	0	4	Plate included	Non hit	61	Untagged	No
sample	C14	14	3	FAK-KD	fak-kd-458-100	4T640458	C14	LOPAC	VU0420373	100	4901371	4196668	22.0008	100	fak-kd-458-100 3 14	0	0		0	0	sample	FALSE	TRUE	320	Untagged	Included	Untagged	0.0135807	-8.06347	0.765444	0.596392	1.31587	3.72647	1	1	77	0.200521	0.142078	2.43938	3.45153	7.12619	1.69606	0	4	Plate included	Non hit	62	Untagged	No
sample	C15	15	3	FAK-KD	fak-kd-458-100	4T640458	C15	LOPAC	5-(N,N-Dimethyl)amiloride hydrochloride	100	3952415	3247712	21.631	100	fak-kd-458-100 3 15	0	0		0	0	sample	FALSE	TRUE	320	Untagged	Included	Untagged	0.0135807	-8.06347	0.765444	0.596392	1.01614	0.538758	0	0	77	0.200521	0.0298184	0.248848	0.3521	1.30868	0.370959	1	3	Plate included	Non hit	63	Untagged	No
sample	C16	16	3	FAK-KD	fak-kd-458-100	4T640458	C16	LOPAC	trans-(?)-ACPD	100	4787554	4082851	21.9611	100	fak-kd-458-100 3 16	0	0		0	0	sample	FALSE	TRUE	320	Untagged	Included	Untagged	0.0135807	-8.06347	0.765444	0.596392	1.27909	3.3353	0	0	77	0.200521	0.129766	2.17058	3.07119	6.41231	1.53345	0	4	Plate included	Non hit	64	Untagged	No
sample	C17	17	3	FAK-KD	fak-kd-458-100	4T640458	C17	LOPAC	(?)-2-Amino-5-phosphonopentanoic acid	100	3635490	2930787	21.4829	100	fak-kd-458-100 3 17	0	0		0	0	sample	FALSE	TRUE	320	Untagged	Included	Untagged	0.0135807	-8.06347	0.765444	0.596392	0.91412	-0.546262	0	0	77	0.200521	-0.0161324	-0.496756	0.70287	0.671451	-0.0800723	2	1	Plate included	Non hit	65	Untagged	No
sample	C18	18	3	FAK-KD	fak-kd-458-100	4T640458	C18	LOPAC	SKF-89145 hydrobromide	100	4333287	3628584	21.791	100	fak-kd-458-100 3 18	0	0		0	0	sample	FALSE	TRUE	320	Untagged	Included	Untagged	0.0135807	-8.06347	0.765444	0.596392	1.19123	2.40085	0	0	77	0.200521	0.0988594	1.52844	2.16262	4.70697	1.14501	0	4	Plate included	Non hit	66	Untagged	No
sample	C19	19	3	FAK-KD	fak-kd-458-100	4T640458	C19	LOPAC	Sodium Taurocholate hydrate	100	3686897	2982194	21.5079	100	fak-kd-458-100 3 19	0	0		0	0	sample	FALSE	TRUE	320	Untagged	Included	Untagged	0.0135807	-8.06347	0.765444	0.596392	0.985863	0.216745	0	0	77	0.200521	0.016681	0.0275672	0.0390054	0.721019	0.237101	0	0	Plate included	Non hit	67	Untagged	No
sample	C20	20	3	FAK-KD	fak-kd-458-100	4T640458	C20	LOPAC	CCG-50014	100	4442352	3737649	21.8337	100	fak-kd-458-100 3 20	0	0		0	0	sample	FALSE	TRUE	320	Untagged	Included	Untagged	0.0135807	-8.06347	0.765444	0.596392	1.30059	3.56391	1	1	77	0.200521	0.137004	2.32767	3.29347	6.82952	1.62848	0	4	Plate included	Non hit	68	Untagged	No
sample	C21	21	3	FAK-KD	fak-kd-458-100	4T640458	C21	LOPAC	Tienilic acid	100	3834646	3129943	21.5777	100	fak-kd-458-100 3 21	0	0		0	0	sample	FALSE	TRUE	320	Untagged	Included	Untagged	0.0135807	-8.06347	0.765444	0.596392	1.11132	1.551	0	0	77	0.200521	0.0687033	0.944443	1.33631	3.15601	0.791738	0	4	Plate included	Non hit	69	Untagged	No
sample	C22	22	3	FAK-KD	fak-kd-458-100	4T640458	C22	LOPAC	SB 222200	100	4004193	3299490	21.6538	100	fak-kd-458-100 3 22	0	0		0	0	sample	FALSE	TRUE	320	Untagged	Included	Untagged	0.0135807	-8.06347	0.765444	0.596392	1.24593	2.98266	0	0	77	0.200521	0.118359	1.92825	2.72831	5.76875	1.38686	0	4	Plate included	Non hit	70	Untagged	No
neg	C23	23	3	FAK-KD	fak-kd-458-100	4T640458	C23	LOPAC	DMSO	100	3389054	2684351	21.3561	100	fak-kd-458-100 3 23	0	0		0	0	neg	FALSE	TRUE	320	Untagged	Included	Untagged	0.0135807	-8.06347	0.765444	0.596392	0.833109	-1.40783	0	0	77	0.200521	-0.0564339	-1.08881	1.54058	2.2438	-0.438219	3	0	Plate included	Non hit	71	Untagged	No
neg	C24	24	3	FAK-KD	fak-kd-458-100	4T640458	C24	LOPAC	DMSO	100	3738490	3033787	21.5327	100	fak-kd-458-100 3 24	0	0		0	0	neg	FALSE	TRUE	320	Untagged	Included	Untagged	0.0135807	-8.06347	0.765444	0.596392	0.942087	-0.248827	0	0	77	0.200521	-0.00304469	-0.292365	0.413673	0.128641	0.0435679	3	4	Plate included	Non hit	72	Untagged	No
pos	D01	1	4	FAK-KD	fak-kd-458-100	4T640458	D01	LOPAC	Staurosporine	1000	733192	28489	14.7981	1000	fak-kd-458-100 4 1	0	0		0	0	pos	FALSE	TRUE	320	Untagged	Included	Untagged	0.0135807	-8.06347	0.765444	0.596392	0.0300584	-9.94847	1	1	77	0.200521	-1.49917	-6.95777	9.84469	17.8303	-3.98847	4	1	Plate included	Hit	73	Untagged	No
neg	D02	2	4	FAK-KD	fak-kd-458-100	4T640458	D02	LOPAC	DMSO	0.1	5030032	4325329	22.0444	0.1	fak-kd-458-100 4 2	0	0		0	0	neg	FALSE	TRUE	320	Untagged	Included	Untagged	0.0135807	-8.06347	0.765444	0.596392	1.37011	4.30326	1	1	77	0.200521	0.159618	2.83574	4.01234	8.17881				Plate included	Non hit	74	Untagged	No
sample	D03	3	4	FAK-KD	fak-kd-458-100	4T640458	D03	LOPAC	(+)-Bromocriptine methanesulfonate	100	5016456	4311753	22.0398	100	fak-kd-458-100 4 3	0	0		0	0	sample	FALSE	TRUE	320	Untagged	Included	Untagged	0.0135807	-8.06347	0.765444	0.596392	1.20778	2.57692	0	0	77	0.200521	0.104854	1.64943	2.33382	5.02829	1.2182	0	4	Plate included	Non hit	75	Untagged	No
sample	D04	4	4	FAK-KD	fak-kd-458-100	4T640458	D04	LOPAC	Tirapazamine	100	4134299	3429596	21.7096	100	fak-kd-458-100 4 4	0	0		0	0	sample	FALSE	TRUE	320	Untagged	Included	Untagged	0.0135807	-8.06347	0.765444	0.596392	0.95862	-0.0729964	0	0	77	0.200521	0.00451073	-0.171537	0.242711	0.192247	0.116659	1	1	Plate included	Non hit	76	Untagged	No
sample	D06	6	4	FAK-KD	fak-kd-458-100	4T640458	D06	LOPAC	D-Cycloserine	100	4684072	3979369	21.9241	100	fak-kd-458-100 4 6	0	0		0	0	sample	FALSE	TRUE	320	Untagged	Included	Untagged	0.0135807	-8.06347	0.765444	0.596392	1.1664	2.13677	0	0	77	0.200521	0.0897109	1.34697	1.90585	4.22502	1.03523	0	4	Plate included	Non hit	78	Untagged	No
sample	D07	7	4	FAK-KD	fak-kd-458-100	4T640458	D07	LOPAC	SB 202190	100	5135860	4431157	22.0793	100	fak-kd-458-100 4 7	0	0		0	0	sample	FALSE	TRUE	320	Untagged	Included	Untagged	0.0135807	-8.06347	0.765444	0.596392	1.32022	3.77268	1	1	77	0.200521	0.14351	2.47113	3.49646	7.21052	1.71526	0	4	Plate included	Non hit	79	Untagged	No
sample	D08	8	4	FAK-KD	fak-kd-458-100	4T640458	D08	LOPAC	Chlorzoxazone	100	4553348	3848645	21.8759	100	fak-kd-458-100 4 8	0	0		0	0	sample	FALSE	TRUE	320	Untagged	Included	Untagged	0.0135807	-8.06347	0.765444	0.596392	1.15962	2.06472	0	0	77	0.200521	0.087181	1.29746	1.8358	4.09353	1.00528	0	4	Plate included	Non hit	80	Untagged	No
sample	D09	9	4	FAK-KD	fak-kd-458-100	4T640458	D09	LOPAC	Budesonide	100	4936769	4232066	22.0129	100	fak-kd-458-100 4 9	0	0		0	0	sample	FALSE	TRUE	320	Untagged	Included	Untagged	0.0135807	-8.06347	0.765444	0.596392	1.31522	3.71951	1	1	77	0.200521	0.141862	2.4346	3.44476	7.11349	1.69316	0	4	Plate included	Non hit	81	Untagged	No
sample	D10	10	4	FAK-KD	fak-kd-458-100	4T640458	D10	LOPAC	Chlorothiazide	100	4462374	3757671	21.8414	100	fak-kd-458-100 4 10	0	0		0	0	sample	FALSE	TRUE	320	Untagged	Included	Untagged	0.0135807	-8.06347	0.765444	0.596392	1.19329	2.42274	0	0	77	0.200521	0.0996089	1.54348	2.1839	4.7469	1.15411	0	4	Plate included	Non hit	82	Untagged	No
sample	D11	11	4	FAK-KD	fak-kd-458-100	4T640458	D11	LOPAC	G15	100	5071974	4367271	22.0583	100	fak-kd-458-100 4 11	0	0		0	0	sample	FALSE	TRUE	320	Untagged	Included	Untagged	0.0135807	-8.06347	0.765444	0.596392	1.36599	4.25945	1	1	77	0.200521	0.158311	2.80563	3.96975	8.09886	1.91761	0	4	Plate included	Non hit	83	Untagged	No
sample	D12	12	4	FAK-KD	fak-kd-458-100	4T640458	D12	LOPAC	SB 204741	100	4587509	3882806	21.8887	100	fak-kd-458-100 4 12	0	0		0	0	sample	FALSE	TRUE	320	Untagged	Included	Untagged	0.0135807	-8.06347	0.765444	0.596392	1.23019	2.81523	0	0	77	0.200521	0.112837	1.8132	2.56553	5.4632	1.31726	0	4	Plate included	Non hit	84	Untagged	No
sample	D14	14	4	FAK-KD	fak-kd-458-100	4T640458	D14	LOPAC	GR 79236X	100	4414059	3709356	21.8227	100	fak-kd-458-100 4 14	0	0		0	0	sample	FALSE	TRUE	320	Untagged	Included	Untagged	0.0135807	-8.06347	0.765444	0.596392	1.18912	2.37847	0	0	77	0.200521	0.0980912	1.51306	2.14086	4.66611	1.13571	0	4	Plate included	Non hit	86	Untagged	No
sample	D15	15	4	FAK-KD	fak-kd-458-100	4T640458	D15	LOPAC	B-HT 933 dihydrochloride	100	4545697	3840994	21.873	100	fak-kd-458-100 4 15	0	0		0	0	sample	FALSE	TRUE	320	Untagged	Included	Untagged	0.0135807	-8.06347	0.765444	0.596392	1.2264	2.77486	0	0	77	0.200521	0.111495	1.78545	2.52627	5.38952	1.30048	0	4	Plate included	Non hit	87	Untagged	No
sample	D16	16	4	FAK-KD	fak-kd-458-100	4T640458	D16	LOPAC	Cefaclor	100	4289174	3584471	21.7733	100	fak-kd-458-100 4 16	0	0		0	0	sample	FALSE	TRUE	320	Untagged	Included	Untagged	0.0135807	-8.06347	0.765444	0.596392	1.14889	1.95058	0	0	77	0.200521	0.0831431	1.21903	1.72482	3.88523	0.957839	0	4	Plate included	Non hit	88	Untagged	No
sample	D17	17	4	FAK-KD	fak-kd-458-100	4T640458	D17	LOPAC	Talnetant	100	4780118	4075415	21.9585	100	fak-kd-458-100 4 17	0	0		0	0	sample	FALSE	TRUE	320	Untagged	Included	Untagged	0.0135807	-8.06347	0.765444	0.596392	1.29632	3.51854	1	1	77	0.200521	0.135577	2.2965	3.24936	6.74672	1.60962	0	4	Plate included	Non hit	89	Untagged	No
sample	D18	18	4	FAK-KD	fak-kd-458-100	4T640458	D18	LOPAC	Citalopram hydrobromide	100	4200169	3495466	21.7371	100	fak-kd-458-100 4 18	0	0		0	0	sample	FALSE	TRUE	320	Untagged	Included	Untagged	0.0135807	-8.06347	0.765444	0.596392	1.17494	2.22764	0	0	77	0.200521	0.0928805	1.40941	1.9942	4.39085	1.07301	0	4	Plate included	Non hit	90	Untagged	No
sample	D19	19	4	FAK-KD	fak-kd-458-100	4T640458	D19	LOPAC	CGP-13501	100	4275021	3570318	21.7676	100	fak-kd-458-100 4 19	0	0		0	0	sample	FALSE	TRUE	320	Untagged	Included	Untagged	0.0135807	-8.06347	0.765444	0.596392	1.19451	2.43574	0	0	77	0.200521	0.100054	1.55242	2.19654	4.77063	1.15951	0	4	Plate included	Non hit	91	Untagged	No
sample	D20	20	4	FAK-KD	fak-kd-458-100	4T640458	D20	LOPAC	Cefsulodin sodium salt hydrate	100	3801051	3096348	21.5621	100	fak-kd-458-100 4 20	0	0		0	0	sample	FALSE	TRUE	320	Untagged	Included	Untagged	0.0135807	-8.06347	0.765444	0.596392	1.12581	1.70516	0	0	77	0.200521	0.074331	1.05037	1.48619	3.43734	0.855818	0	4	Plate included	Non hit	92	Untagged	No
sample	D21	21	4	FAK-KD	fak-kd-458-100	4T640458	D21	LOPAC	Choline bromide	100	4010420	3305717	21.6565	100	fak-kd-458-100 4 21	0	0		0	0	sample	FALSE	TRUE	320	Untagged	Included	Untagged	0.0135807	-8.06347	0.765444	0.596392	1.19137	2.40232	0	0	77	0.200521	0.0989096	1.52945	2.16405	4.70964	1.14562	0	4	Plate included	Non hit	93	Untagged	No
sample	D22	22	4	FAK-KD	fak-kd-458-100	4T640458	D22	LOPAC	Clemastine fumarate	100	2729598	2024895	20.9494	100	fak-kd-458-100 4 22	0	0		0	0	sample	FALSE	TRUE	320	Untagged	Included	Untagged	0.0135807	-8.06347	0.765444	0.596392	0.873656	-0.976604	0	0	77	0.200521	-0.0357951	-0.792479	1.12129	1.45682	-0.258961	3	3	Plate included	Non hit	94	Untagged	No
neg	D23	23	4	FAK-KD	fak-kd-458-100	4T640458	D23	LOPAC	DMSO	100	3489270	2784567	21.409	100	fak-kd-458-100 4 23	0	0		0	0	neg	FALSE	TRUE	320	Untagged	Included	Untagged	0.0135807	-8.06347	0.765444	0.596392	0.889591	-0.807131	0	0	77	0.200521	-0.0279451	-0.67602	0.956514	1.14753	-0.188513	4	4	Plate included	Non hit	95	Untagged	No
neg	D24	24	4	FAK-KD	fak-kd-458-100	4T640458	D24	LOPAC	DMSO	100	3547870	2843167	21.4391	100	fak-kd-458-100 4 24	0	0		0	0	neg	FALSE	TRUE	320	Untagged	Included	Untagged	0.0135807	-8.06347	0.765444	0.596392	0.907867	-0.612767	0	0	77	0.200521	-0.0191135	-0.542457	0.767533	0.792822	-0.107718	2	1	Plate included	Non hit	96	Untagged	No
pos	E01	1	5	FAK-KD	fak-kd-458-100	4T640458	E01	LOPAC	Staurosporine	1000	738066	33363	15.026	1000	fak-kd-458-100 5 1	0	0		0	0	pos	FALSE	TRUE	320	Untagged	Included	Untagged	0.0135807	-8.06347	0.765444	0.596392	0.015987	-10.0981	1	1	77	0.200521	-1.77337	-7.06061	9.99019	18.1034	-4.05068	4	1	Plate included	Hit	97	Untagged	No
sample	E03	3	5	FAK-KD	fak-kd-458-100	4T640458	E03	LOPAC	Atreleuton	100	5032053	4327350	22.0451	100	fak-kd-458-100 5 3	0	0		0	0	sample	FALSE	TRUE	320	Untagged	Included	Untagged	0.0135807	-8.06347	0.765444	0.596392	1.19706	2.46284	0	0	77	0.200521	0.100979	1.57104	2.22289	4.82008	1.17078	0	4	Plate included	Non hit	99	Untagged	No
sample	E04	4	5	FAK-KD	fak-kd-458-100	4T640458	E04	LOPAC	Rabeprazole sodium	100	5003960	4299257	22.0357	100	fak-kd-458-100 5 4	0	0		0	0	sample	FALSE	TRUE	320	Untagged	Included	Untagged	0.0135807	-8.06347	0.765444	0.596392	1.21425	2.64567	0	0	77	0.200521	0.107172	1.69668	2.40066	5.15375	1.24678	0	4	Plate included	Non hit	100	Untagged	No
sample	E05	5	5	FAK-KD	fak-kd-458-100	4T640458	E05	LOPAC	TMB-8 hydrochloride	100	4906703	4202000	22.0026	100	fak-kd-458-100 5 5	0	0		0	0	sample	FALSE	TRUE	320	Untagged	Included	Untagged	0.0135807	-8.06347	0.765444	0.596392	1.20259	2.52163	0	0	77	0.200521	0.10298	1.61144	2.28006	4.92739	1.19522	0	4	Plate included	Non hit	101	Untagged	No
sample	E06	6	5	FAK-KD	fak-kd-458-100	4T640458	E06	LOPAC	Allopurinol	100	5062951	4358248	22.0553	100	fak-kd-458-100 5 6	0	0		0	0	sample	FALSE	TRUE	320	Untagged	Included	Untagged	0.0135807	-8.06347	0.765444	0.596392	1.26897	3.22761	0	0	77	0.200521	0.126314	2.09658	2.96649	6.21579	1.48869	0	4	Plate included	Non hit	102	Untagged	No
sample	E07	7	5	FAK-KD	fak-kd-458-100	4T640458	E07	LOPAC	L-azetidine-2-carboxylic acid	100	4732097	4027394	21.9414	100	fak-kd-458-100 5 7	0	0		0	0	sample	FALSE	TRUE	320	Untagged	Included	Untagged	0.0135807	-8.06347	0.765444	0.596392	1.1787	2.26766	0	0	77	0.200521	0.0942693	1.43692	2.03312	4.46389	1.08964	0	4	Plate included	Non hit	103	Untagged	No
sample	E08	8	5	FAK-KD	fak-kd-458-100	4T640458	E08	LOPAC	Aminoguanidine hydrochloride	100	4670556	3965853	21.9192	100	fak-kd-458-100 5 8	0	0		0	0	sample	FALSE	TRUE	320	Untagged	Included	Untagged	0.0135807	-8.06347	0.765444	0.596392	1.18058	2.28765	0	0	77	0.200521	0.0949615	1.45065	2.05256	4.50038	1.09796	0	4	Plate included	Non hit	104	Untagged	No
sample	E09	9	5	FAK-KD	fak-kd-458-100	4T640458	E09	LOPAC	GNF-5	100	4482885	3778182	21.8493	100	fak-kd-458-100 5 9	0	0		0	0	sample	FALSE	TRUE	320	Untagged	Included	Untagged	0.0135807	-8.06347	0.765444	0.596392	1.15807	2.04825	0	0	77	0.200521	0.0866008	1.28614	1.81979	4.06348	0.99844	0	4	Plate included	Non hit	105	Untagged	No
sample	E10	10	5	FAK-KD	fak-kd-458-100	4T640458	E10	LOPAC	5-(N,N-hexamethylene)amiloride	100	4497247	3792544	21.8547	100	fak-kd-458-100 5 10	0	0		0	0	sample	FALSE	TRUE	320	Untagged	Included	Untagged	0.0135807	-8.06347	0.765444	0.596392	1.18857	2.37258	0	0	77	0.200521	0.0978892	1.50902	2.13514	4.65538	1.13326	0	4	Plate included	Non hit	106	Untagged	No
sample	E11	11	5	FAK-KD	fak-kd-458-100	4T640458	E11	LOPAC	Acetyl-beta-methylcholine chloride	100	4764166	4059463	21.9529	100	fak-kd-458-100 5 11	0	0		0	0	sample	FALSE	TRUE	320	Untagged	Included	Untagged	0.0135807	-8.06347	0.765444	0.596392	1.2544	3.07269	0	0	77	0.200521	0.1213	1.99012	2.81586	5.93306	1.42429	0	4	Plate included	Non hit	107	Untagged	No
sample	E12	12	5	FAK-KD	fak-kd-458-100	4T640458	E12	LOPAC	Antozoline hydrochloride	100	4849200	4144497	21.9828	100	fak-kd-458-100 5 12	0	0		0	0	sample	FALSE	TRUE	320	Untagged	Included	Untagged	0.0135807	-8.06347	0.765444	0.596392	1.29621	3.51739	1	1	77	0.200521	0.135541	2.2957	3.24824	6.74462	1.60914	0	4	Plate included	Non hit	108	Untagged	No
sample	E13	13	5	FAK-KD	fak-kd-458-100	4T640458	E13	LOPAC	KY-05009	100	4758252	4053549	21.9508	100	fak-kd-458-100 5 13	0	0		0	0	sample	FALSE	TRUE	320	Untagged	Included	Untagged	0.0135807	-8.06347	0.765444	0.596392	1.21932	2.69962	0	0	77	0.200521	0.108982	1.73375	2.45311	5.2522	1.2692	0	4	Plate included	Non hit	109	Untagged	No
sample	E14	14	5	FAK-KD	fak-kd-458-100	4T640458	E14	LOPAC	Aurora-A Inhibitor I	100	4486415	3781712	21.8506	100	fak-kd-458-100 5 14	0	0		0	0	sample	FALSE	TRUE	320	Untagged	Included	Untagged	0.0135807	-8.06347	0.765444	0.596392	1.1961	2.45264	0	0	77	0.200521	0.100631	1.56403	2.21297	4.80147	1.16654	0	4	Plate included	Non hit	110	Untagged	No
sample	E15	15	5	FAK-KD	fak-kd-458-100	4T640458	E15	LOPAC	Azathioprine	100	4497262	3792559	21.8547	100	fak-kd-458-100 5 15	0	0		0	0	sample	FALSE	TRUE	320	Untagged	Included	Untagged	0.0135807	-8.06347	0.765444	0.596392	1.1957	2.44839	0	0	77	0.200521	0.100486	1.56111	2.20885	4.79372	1.16477	0	4	Plate included	Non hit	111	Untagged	No
sample	E16	16	5	FAK-KD	fak-kd-458-100	4T640458	E16	LOPAC	IKK-16 dihydrochloride	100	5011471	4306768	22.0382	100	fak-kd-458-100 5 16	0	0		0	0	sample	FALSE	TRUE	320	Untagged	Included	Untagged	0.0135807	-8.06347	0.765444	0.596392	1.35856	4.18047	1	1	77	0.200521	0.155943	2.75136	3.89296	7.95473	1.88478	0	4	Plate included	Non hit	112	Untagged	No
sample	E17	17	5	FAK-KD	fak-kd-458-100	4T640458	E17	LOPAC	L-732,138	100	4124437	3419734	21.7055	100	fak-kd-458-100 5 17	0	0		0	0	sample	FALSE	TRUE	320	Untagged	Included	Untagged	0.0135807	-8.06347	0.765444	0.596392	1.07624	1.17796	0	0	77	0.200521	0.054775	0.688097	0.973602	2.47522	0.636669	1	4	Plate included	Non hit	113	Untagged	No
sample	E18	18	5	FAK-KD	fak-kd-458-100	4T640458	E18	LOPAC	cis-4-Aminocrotonic acid	100	4249434	3544731	21.7572	100	fak-kd-458-100 5 18	0	0		0	0	sample	FALSE	TRUE	320	Untagged	Included	Untagged	0.0135807	-8.06347	0.765444	0.596392	1.17471	2.22522	0	0	77	0.200521	0.0927965	1.40775	1.99185	4.38644	1.072	0	4	Plate included	Non hit	114	Untagged	No
sample	E19	19	5	FAK-KD	fak-kd-458-100	4T640458	E19	LOPAC	Amifostine	100	4202040	3497337	21.7378	100	fak-kd-458-100 5 19	0	0		0	0	sample	FALSE	TRUE	320	Untagged	Included	Untagged	0.0135807	-8.06347	0.765444	0.596392	1.15616	2.02786	0	0	77	0.200521	0.085881	1.27213	1.79996	4.02626	0.989961	0	4	Plate included	Non hit	115	Untagged	No
sample	E20	20	5	FAK-KD	fak-kd-458-100	4T640458	E20	LOPAC	CBIQ	100	4106295	3401592	21.6978	100	fak-kd-458-100 5 20	0	0		0	0	sample	FALSE	TRUE	320	Untagged	Included	Untagged	0.0135807	-8.06347	0.765444	0.596392	1.20542	2.55177	0	0	77	0.200521	0.104002	1.63215	2.30936	4.98238	1.20775	0	4	Plate included	Non hit	116	Untagged	No
sample	E21	21	5	FAK-KD	fak-kd-458-100	4T640458	E21	LOPAC	Atropine methyl bromide	100	3942819	3238116	21.6267	100	fak-kd-458-100 5 21	0	0		0	0	sample	FALSE	TRUE	320	Untagged	Included	Untagged	0.0135807	-8.06347	0.765444	0.596392	1.15469	2.01228	0	0	77	0.200521	0.0853305	1.26142	1.78481	3.99783	0.983486	0	4	Plate included	Non hit	117	Untagged	No
sample	E22	22	5	FAK-KD	fak-kd-458-100	4T640458	E22	LOPAC	Brequinar sodium salt hydrate	100	3833083	3128380	21.577	100	fak-kd-458-100 5 22	0	0		0	0	sample	FALSE	TRUE	320	Untagged	Included	Untagged	0.0135807	-8.06347	0.765444	0.596392	1.20221	2.51761	0	0	77	0.200521	0.102843	1.60867	2.27615	4.92004	1.19355	0	4	Plate included	Non hit	118	Untagged	No
neg	E23	23	5	FAK-KD	fak-kd-458-100	4T640458	E23	LOPAC	DMSO	100	3691098	2986395	21.51	100	fak-kd-458-100 5 23	0	0		0	0	neg	FALSE	TRUE	320	Untagged	Included	Untagged	0.0135807	-8.06347	0.765444	0.596392	0.936944	-0.303529	0	0	77	0.200521	-0.00542225	-0.329955	0.466859	0.228469	0.0208292	3	4	Plate included	Non hit	119	Untagged	No
neg	E24	24	5	FAK-KD	fak-kd-458-100	4T640458	E24	LOPAC	DMSO	100	3711377	3006674	21.5197	100	fak-kd-458-100 5 24	0	0		0	0	neg	FALSE	TRUE	320	Untagged	Included	Untagged	0.0135807	-8.06347	0.765444	0.596392	0.943268	-0.236268	0	0	77	0.200521	-0.00250061	-0.283734	0.401461	0.105719	0.048789	2	3	Plate included	Non hit	120	Untagged	No
pos	F01	1	6	FAK-KD	fak-kd-458-100	4T640458	F01	LOPAC	Staurosporine	1000	787514	82811	16.3375	1000	fak-kd-458-100 6 1	0	0		0	0	pos	FALSE	TRUE	320	Untagged	Included	Untagged	0.0135807	-8.06347	0.765444	0.596392	0.0468234	-9.77017	1	1	77	0.200521	-1.30667	-6.83525	9.67132	17.5049	-3.91435	4	1	Plate included	Hit	121	Untagged	No
neg	F02	2	6	FAK-KD	fak-kd-458-100	4T640458	F02	LOPAC	DMSO	0.1	5048409	4343706	22.0505	0.1	fak-kd-458-100 6 2	0	0		0	0	neg	FALSE	TRUE	320	Untagged	Included	Untagged	0.0135807	-8.06347	0.765444	0.596392	1.37566	4.36234	1	1	77	0.200521	0.161376	2.87634	4.06978	8.28663				Plate included	Non hit	122	Untagged	No
sample	F03	3	6	FAK-KD	fak-kd-458-100	4T640458	F03	LOPAC	O6-benzylguanine	100	4940513	4235810	22.0142	100	fak-kd-458-100 6 3	0	0		0	0	sample	FALSE	TRUE	320	Untagged	Included	Untagged	0.0135807	-8.06347	0.765444	0.596392	1.18392	2.32316	0	0	77	0.200521	0.0961879	1.47505	2.08708	4.56518	1.11272	0	4	Plate included	Non hit	123	Untagged	No
sample	F04	4	6	FAK-KD	fak-kd-458-100	4T640458	F04	LOPAC	(?)-Chlorpheniramine maleate	100	4831284	4126581	21.9765	100	fak-kd-458-100 6 4	0	0		0	0	sample	FALSE	TRUE	320	Untagged	Included	Untagged	0.0135807	-8.06347	0.765444	0.596392	1.17581	2.23688	0	0	77	0.200521	0.0932018	1.41577	2.0032	4.40773	1.07685	0	4	Plate included	Non hit	124	Untagged	No
sample	F05	5	6	FAK-KD	fak-kd-458-100	4T640458	F05	LOPAC	Betaine aldehyde chloride	100	4880783	4176080	21.9937	100	fak-kd-458-100 6 5	0	0		0	0	sample	FALSE	TRUE	320	Untagged	Included	Untagged	0.0135807	-8.06347	0.765444	0.596392	1.20992	2.59961	0	0	77	0.200521	0.10562	1.66502	2.35587	5.06969	1.22763	0	4	Plate included	Non hit	125	Untagged	No
sample	F06	6	6	FAK-KD	fak-kd-458-100	4T640458	F06	LOPAC	8-(4-Chlorophenylthio)-cAMP sodium	100	4711052	4006349	21.9339	100	fak-kd-458-100 6 6	0	0		0	0	sample	FALSE	TRUE	320	Untagged	Included	Untagged	0.0135807	-8.06347	0.765444	0.596392	1.17464	2.22438	0	0	77	0.200521	0.0927674	1.40718	1.99104	4.38491	1.07165	0	4	Plate included	Non hit	126	Untagged	No
sample	F07	7	6	FAK-KD	fak-kd-458-100	4T640458	F07	LOPAC	Bay 11-7085	100	4641034	3936331	21.9084	100	fak-kd-458-100 6 7	0	0		0	0	sample	FALSE	TRUE	320	Untagged	Included	Untagged	0.0135807	-8.06347	0.765444	0.596392	1.16572	2.12957	0	0	77	0.200521	0.0894587	1.34202	1.89885	4.21188	1.03224	0	4	Plate included	Non hit	127	Untagged	No
sample	F08	8	6	FAK-KD	fak-kd-458-100	4T640458	F08	LOPAC	L-Cysteinesulfinic Acid	100	4401122	3696419	21.8177	100	fak-kd-458-100 6 8	0	0		0	0	sample	FALSE	TRUE	320	Untagged	Included	Untagged	0.0135807	-8.06347	0.765444	0.596392	1.11197	1.55794	0	0	77	0.200521	0.0689582	0.949211	1.34306	3.16867	0.794622	0	4	Plate included	Non hit	128	Untagged	No
sample	F09	9	6	FAK-KD	fak-kd-458-100	4T640458	F09	LOPAC	8-Bromo-cAMP sodium	100	4614351	3909648	21.8986	100	fak-kd-458-100 6 9	0	0		0	0	sample	FALSE	TRUE	320	Untagged	Included	Untagged	0.0135807	-8.06347	0.765444	0.596392	1.21449	2.64824	0	0	77	0.200521	0.107258	1.69844	2.40316	5.15845	1.24785	0	4	Plate included	Non hit	129	Untagged	No
sample	F10	10	6	FAK-KD	fak-kd-458-100	4T640458	F10	LOPAC	(+)-Chlorpheniramine maleate	100	4378351	3673648	21.8088	100	fak-kd-458-100 6 10	0	0		0	0	sample	FALSE	TRUE	320	Untagged	Included	Untagged	0.0135807	-8.06347	0.765444	0.596392	1.16691	2.14217	0	0	77	0.200521	0.0899001	1.35068	1.91111	4.23488	1.03748	0	4	Plate included	Non hit	130	Untagged	No
sample	F11	11	6	FAK-KD	fak-kd-458-100	4T640458	F11	LOPAC	Sorbinil	100	4651083	3946380	21.9121	100	fak-kd-458-100 6 11	0	0		0	0	sample	FALSE	TRUE	320	Untagged	Included	Untagged	0.0135807	-8.06347	0.765444	0.596392	1.23455	2.86156	0	0	77	0.200521	0.114372	1.84503	2.61058	5.54775	1.33652	0	4	Plate included	Non hit	131	Untagged	No
sample	F12	12	6	FAK-KD	fak-kd-458-100	4T640458	F12	LOPAC	Ceftriaxone sodium	100	4436036	3731333	21.8313	100	fak-kd-458-100 6 12	0	0		0	0	sample	FALSE	TRUE	320	Untagged	Included	Untagged	0.0135807	-8.06347	0.765444	0.596392	1.18278	2.31095	0	0	77	0.200521	0.0957666	1.46666	2.07521	4.5429	1.10764	0	4	Plate included	Non hit	132	Untagged	No
sample	F13	13	6	FAK-KD	fak-kd-458-100	4T640458	F13	LOPAC	(?)-Bay K 8644	100	4715721	4011018	21.9355	100	fak-kd-458-100 6 13	0	0		0	0	sample	FALSE	TRUE	320	Untagged	Included	Untagged	0.0135807	-8.06347	0.765444	0.596392	1.22147	2.72249	0	0	77	0.200521	0.109748	1.74947	2.47536	5.29395	1.27871	0	4	Plate included	Non hit	133	Untagged	No
sample	F14	14	6	FAK-KD	fak-kd-458-100	4T640458	F14	LOPAC	Cefmetazole sodium	100	4819034	4114331	21.9722	100	fak-kd-458-100 6 14	0	0		0	0	sample	FALSE	TRUE	320	Untagged	Included	Untagged	0.0135807	-8.06347	0.765444	0.596392	1.31525	3.71981	1	1	77	0.200521	0.141871	2.4348	3.44505	7.11403	1.69329	0	4	Plate included	Non hit	134	Untagged	No
sample	F15	15	6	FAK-KD	fak-kd-458-100	4T640458	F15	LOPAC	(rac)-Butaclamol hydrochloride	100	4807474	4102771	21.9682	100	fak-kd-458-100 6 15	0	0		0	0	sample	FALSE	TRUE	320	Untagged	Included	Untagged	0.0135807	-8.06347	0.765444	0.596392	1.30786	3.64124	1	1	77	0.200521	0.139425	2.38082	3.36866	6.97065	1.66063	0	4	Plate included	Non hit	135	Untagged	No
sample	F16	16	6	FAK-KD	fak-kd-458-100	4T640458	F16	LOPAC	DL-Cycloserine	100	4477509	3772806	21.8472	100	fak-kd-458-100 6 16	0	0		0	0	sample	FALSE	TRUE	320	Untagged	Included	Untagged	0.0135807	-8.06347	0.765444	0.596392	1.20745	2.57338	0	0	77	0.200521	0.104734	1.647	2.33037	5.02182	1.21673	0	4	Plate included	Non hit	136	Untagged	No
sample	F17	17	6	FAK-KD	fak-kd-458-100	4T640458	F17	LOPAC	Carmustine	100	4923821	4219118	22.0085	100	fak-kd-458-100 6 17	0	0		0	0	sample	FALSE	TRUE	320	Untagged	Included	Untagged	0.0135807	-8.06347	0.765444	0.596392	1.34096	3.9933	1	1	77	0.200521	0.150281	2.62274	3.71097	7.61315	1.80697	0	4	Plate included	Non hit	137	Untagged	No
sample	F18	18	6	FAK-KD	fak-kd-458-100	4T640458	F18	LOPAC	Clonidine hydrochloride	100	4160079	3455376	21.7204	100	fak-kd-458-100 6 18	0	0		0	0	sample	FALSE	TRUE	320	Untagged	Included	Untagged	0.0135807	-8.06347	0.765444	0.596392	1.16226	2.09279	0	0	77	0.200521	0.0881684	1.31675	1.86309	4.14476	1.01695	0	4	Plate included	Non hit	138	Untagged	No
sample	F19	19	6	FAK-KD	fak-kd-458-100	4T640458	F19	LOPAC	ISRIB	100	4635166	3930463	21.9063	100	fak-kd-458-100 6 19	0	0		0	0	sample	FALSE	TRUE	320	Untagged	Included	Untagged	0.0135807	-8.06347	0.765444	0.596392	1.30665	3.62839	1	1	77	0.200521	0.139024	2.37198	3.35616	6.94719	1.65529	0	4	Plate included	Non hit	139	Untagged	No
sample	F20	20	6	FAK-KD	fak-kd-458-100	4T640458	F20	LOPAC	Caffeic acid phenethyl ester	100	3948075	3243372	21.6291	100	fak-kd-458-100 6 20	0	0		0	0	sample	FALSE	TRUE	320	Untagged	Included	Untagged	0.0135807	-8.06347	0.765444	0.596392	1.17149	2.19093	0	0	77	0.200521	0.0916029	1.38419	1.95851	4.32386	1.05775	0	4	Plate included	Non hit	140	Untagged	No
sample	F21	21	6	FAK-KD	fak-kd-458-100	4T640458	F21	LOPAC	BTO-1	100	4055968	3351265	21.6763	100	fak-kd-458-100 6 21	0	0		0	0	sample	FALSE	TRUE	320	Untagged	Included	Untagged	0.0135807	-8.06347	0.765444	0.596392	1.20539	2.55152	0	0	77	0.200521	0.103994	1.63198	2.30911	4.98192	1.20764	0	4	Plate included	Non hit	141	Untagged	No
sample	F22	22	6	FAK-KD	fak-kd-458-100	4T640458	F22	LOPAC	Lumefantrine	100	3643113	2938410	21.4866	100	fak-kd-458-100 6 22	0	0		0	0	sample	FALSE	TRUE	320	Untagged	Included	Untagged	0.0135807	-8.06347	0.765444	0.596392	1.15838	2.05146	0	0	77	0.200521	0.0867139	1.28835	1.82291	4.06933	0.999773	0	4	Plate included	Non hit	142	Untagged	No
neg	F23	23	6	FAK-KD	fak-kd-458-100	4T640458	F23	LOPAC	DMSO	100	3720335	3015632	21.524	100	fak-kd-458-100 6 23	0	0		0	0	neg	FALSE	TRUE	320	Untagged	Included	Untagged	0.0135807	-8.06347	0.765444	0.596392	0.961477	-0.0426114	0	0	77	0.200521	0.00580314	-0.150657	0.213168	0.247699	0.12929	1	1	Plate included	Non hit	143	Untagged	No
neg	F24	24	6	FAK-KD	fak-kd-458-100	4T640458	F24	LOPAC	DMSO	100	3621932	2917229	21.4762	100	fak-kd-458-100 6 24	0	0		0	0	neg	FALSE	TRUE	320	Untagged	Included	Untagged	0.0135807	-8.06347	0.765444	0.596392	0.930788	-0.368994	0	0	77	0.200521	-0.00828487	-0.374941	0.530511	0.347942	-0.00638396	2	0	Plate included	Non hit	144	Untagged	No
pos	G01	1	7	FAK-KD	fak-kd-458-100	4T640458	G01	LOPAC	Staurosporine	1000	756576	51873	15.6627	1000	fak-kd-458-100 7 1	0	0		0	0	pos	FALSE	TRUE	320	Untagged	Included	Untagged	0.0135807	-8.06347	0.765444	0.596392	0.044435	-9.79558	1	1	77	0.200521	-1.32941	-6.8527	9.69602	17.5512	-3.92491	4	1	Plate included	Hit	145	Untagged	No
neg	G02	2	7	FAK-KD	fak-kd-458-100	4T640458	G02	LOPAC	DMSO	0.1	4917483	4212780	22.0063	0.1	fak-kd-458-100 7 2	0	0		0	0	neg	FALSE	TRUE	320	Untagged	Included	Untagged	0.0135807	-8.06347	0.765444	0.596392	1.34209	4.0053	1	1	77	0.200521	0.150646	2.63098	3.72263	7.63504				Plate included	Non hit	146	Untagged	No
sample	G03	3	7	FAK-KD	fak-kd-458-100	4T640458	G03	LOPAC	5-Aminovaleric acid hydrochloride	100	5230196	4525493	22.1096	100	fak-kd-458-100 7 3	0	0		0	0	sample	FALSE	TRUE	320	Untagged	Included	Untagged	0.0135807	-8.06347	0.765444	0.596392	1.28153	3.36119	0	0	77	0.200521	0.130592	2.18837	3.09637	6.45956	1.54421	0	4	Plate included	Non hit	147	Untagged	No
sample	G04	4	7	FAK-KD	fak-kd-458-100	4T640458	G04	LOPAC	Amiloride hydrochloride	100	4903844	4199141	22.0017	100	fak-kd-458-100 7 4	0	0		0	0	sample	FALSE	TRUE	320	Untagged	Included	Untagged	0.0135807	-8.06347	0.765444	0.596392	1.2057	2.55476	0	0	77	0.200521	0.104104	1.63421	2.31227	4.98785	1.20899	0	4	Plate included	Non hit	148	Untagged	No
sample	G05	5	7	FAK-KD	fak-kd-458-100	4T640458	G05	LOPAC	4-Aminopyridine	100	5091304	4386601	22.0647	100	fak-kd-458-100 7 5	0	0		0	0	sample	FALSE	TRUE	320	Untagged	Included	Untagged	0.0135807	-8.06347	0.765444	0.596392	1.28283	3.37507	0	0	77	0.200521	0.131034	2.19791	3.10986	6.4849	1.54998	0	4	Plate included	Non hit	149	Untagged	No
sample	G06	6	7	FAK-KD	fak-kd-458-100	4T640458	G06	LOPAC	Amitriptyline hydrochloride	100	5073869	4369166	22.0589	100	fak-kd-458-100 7 6	0	0		0	0	sample	FALSE	TRUE	320	Untagged	Included	Untagged	0.0135807	-8.06347	0.765444	0.596392	1.29505	3.50498	1	1	77	0.200521	0.13515	2.28718	3.23618	6.72198	1.60399	0	4	Plate included	Non hit	150	Untagged	No
sample	G07	7	7	FAK-KD	fak-kd-458-100	4T640458	G07	LOPAC	p-Aminoclonidine hydrochloride	100	4933134	4228431	22.0117	100	fak-kd-458-100 7 7	0	0		0	0	sample	FALSE	TRUE	320	Untagged	Included	Untagged	0.0135807	-8.06347	0.765444	0.596392	1.26408	3.17562	0	0	77	0.200521	0.124638	2.06084	2.91593	6.12089	1.46707	0	4	Plate included	Non hit	151	Untagged	No
sample	G08	8	7	FAK-KD	fak-kd-458-100	4T640458	G08	LOPAC	BW 284c51	100	4648506	3943803	21.9112	100	fak-kd-458-100 7 8	0	0		0	0	sample	FALSE	TRUE	320	Untagged	Included	Untagged	0.0135807	-8.06347	0.765444	0.596392	1.19638	2.45568	0	0	77	0.200521	0.100735	1.56612	2.21593	4.80702	1.1678	0	4	Plate included	Non hit	152	Untagged	No
sample	G09	9	7	FAK-KD	fak-kd-458-100	4T640458	G09	LOPAC	Aminopterin	100	4524044	3819341	21.8649	100	fak-kd-458-100 7 9	0	0		0	0	sample	FALSE	TRUE	320	Untagged	Included	Untagged	0.0135807	-8.06347	0.765444	0.596392	1.19359	2.42593	0	0	77	0.200521	0.099718	1.54567	2.187	4.75273	1.15543	0	4	Plate included	Non hit	153	Untagged	No
sample	G10	10	7	FAK-KD	fak-kd-458-100	4T640458	G10	LOPAC	Fulvestrant	100	4279777	3575074	21.7695	100	fak-kd-458-100 7 10	0	0		0	0	sample	FALSE	TRUE	320	Untagged	Included	Untagged	0.0135807	-8.06347	0.765444	0.596392	1.14342	1.89244	0	0	77	0.200521	0.0810715	1.17907	1.66829	3.77912	0.933669	0	4	Plate included	Non hit	154	Untagged	No
sample	G11	11	7	FAK-KD	fak-kd-458-100	4T640458	G11	LOPAC	5-azacytidine	100	4430946	3726243	21.8293	100	fak-kd-458-100 7 11	0	0		0	0	sample	FALSE	TRUE	320	Untagged	Included	Untagged	0.0135807	-8.06347	0.765444	0.596392	1.17315	2.20863	0	0	77	0.200521	0.0922194	1.39635	1.97572	4.35616	1.06511	0	4	Plate included	Non hit	155	Untagged	No
sample	G12	12	7	FAK-KD	fak-kd-458-100	4T640458	G12	LOPAC	Aniracetam	100	4484460	3779757	21.8499	100	fak-kd-458-100 7 12	0	0		0	0	sample	FALSE	TRUE	320	Untagged	Included	Untagged	0.0135807	-8.06347	0.765444	0.596392	1.20514	2.54878	0	0	77	0.200521	0.103901	1.63009	2.30645	4.97693	1.2065	0	4	Plate included	Non hit	156	Untagged	No
sample	G13	13	7	FAK-KD	fak-kd-458-100	4T640458	G13	LOPAC	9-Amino-1,2,3,4-tetrahydroacridine hydrochloride	100	4295699	3590996	21.776	100	fak-kd-458-100 7 13	0	0		0	0	sample	FALSE	TRUE	320	Untagged	Included	Untagged	0.0135807	-8.06347	0.765444	0.596392	1.09774	1.40658	0	0	77	0.200521	0.0633638	0.845199	1.19589	2.89244	0.731703	0	4	Plate included	Non hit	157	Untagged	No
sample	G14	14	7	FAK-KD	fak-kd-458-100	4T640458	G14	LOPAC	Amoxapine	100	4219506	3514803	21.745	100	fak-kd-458-100 7 14	0	0		0	0	sample	FALSE	TRUE	320	Untagged	Included	Untagged	0.0135807	-8.06347	0.765444	0.596392	1.13553	1.80851	0	0	77	0.200521	0.0780638	1.1214	1.58669	3.62596	0.898781	0	4	Plate included	Non hit	158	Untagged	No
sample	G15	15	7	FAK-KD	fak-kd-458-100	4T640458	G15	LOPAC	Acyclovir	100	4306268	3601565	21.7802	100	fak-kd-458-100 7 15	0	0		0	0	sample	FALSE	TRUE	320	Untagged	Included	Untagged	0.0135807	-8.06347	0.765444	0.596392	1.15881	2.05606	0	0	77	0.200521	0.086876	1.29151	1.82738	4.07773	1.00169	0	4	Plate included	Non hit	159	Untagged	No
sample	G16	16	7	FAK-KD	fak-kd-458-100	4T640458	G16	LOPAC	1-Amino-1-cyclohexanecarboxylic acid hydrochloride	100	4551851	3847148	21.8754	100	fak-kd-458-100 7 16	0	0		0	0	sample	FALSE	TRUE	320	Untagged	Included	Untagged	0.0135807	-8.06347	0.765444	0.596392	1.2379	2.89717	0	0	77	0.200521	0.115548	1.8695	2.64519	5.61273	1.35132	0	4	Plate included	Non hit	160	Untagged	No
sample	G17	17	7	FAK-KD	fak-kd-458-100	4T640458	G17	LOPAC	Acetylsalicylic acid	100	4143737	3439034	21.7136	100	fak-kd-458-100 7 17	0	0		0	0	sample	FALSE	TRUE	320	Untagged	Included	Untagged	0.0135807	-8.06347	0.765444	0.596392	1.10494	1.48313	0	0	77	0.200521	0.0662023	0.897805	1.27032	3.03215	0.763526	0	4	Plate included	Non hit	161	Untagged	No
sample	G18	18	7	FAK-KD	fak-kd-458-100	4T640458	G18	LOPAC	N6-2-(4-Aminophenyl)ethyladenosine	100	4309011	3604308	21.7813	100	fak-kd-458-100 7 18	0	0		0	0	sample	FALSE	TRUE	320	Untagged	Included	Untagged	0.0135807	-8.06347	0.765444	0.596392	1.21597	2.66398	0	0	77	0.200521	0.107787	1.70926	2.41846	5.18717	1.25439	0	4	Plate included	Non hit	162	Untagged	No
sample	G19	19	7	FAK-KD	fak-kd-458-100	4T640458	G19	LOPAC	Acetazolamide	100	4040660	3335957	21.6697	100	fak-kd-458-100 7 19	0	0		0	0	sample	FALSE	TRUE	320	Untagged	Included	Untagged	0.0135807	-8.06347	0.765444	0.596392	1.1285	1.73375	0	0	77	0.200521	0.0753669	1.07002	1.514	3.48952	0.867704	0	4	Plate included	Non hit	163	Untagged	No
sample	G20	20	7	FAK-KD	fak-kd-458-100	4T640458	G20	LOPAC	AIDA	100	4250467	3545764	21.7577	100	fak-kd-458-100 7 20	0	0		0	0	sample	FALSE	TRUE	320	Untagged	Included	Untagged	0.0135807	-8.06347	0.765444	0.596392	1.27306	3.27111	0	0	77	0.200521	0.127712	2.12647	3.00878	6.29517	1.50677	0	4	Plate included	Non hit	164	Untagged	No
sample	G21	21	7	FAK-KD	fak-kd-458-100	4T640458	G21	LOPAC	Indinavir sulfate salt hydrate	100	3700027	2995324	21.5143	100	fak-kd-458-100 7 21	0	0		0	0	sample	FALSE	TRUE	320	Untagged	Included	Untagged	0.0135807	-8.06347	0.765444	0.596392	1.10165	1.44815	0	0	77	0.200521	0.0649073	0.873762	1.2363	2.9683	0.748981	0	4	Plate included	Non hit	165	Untagged	No
sample	G22	22	7	FAK-KD	fak-kd-458-100	4T640458	G22	LOPAC	p-Benzoquinone	100	3731863	3027160	21.5295	100	fak-kd-458-100 7 22	0	0		0	0	sample	FALSE	TRUE	320	Untagged	Included	Untagged	0.0135807	-8.06347	0.765444	0.596392	1.19331	2.42304	0	0	77	0.200521	0.0996193	1.54369	2.1842	4.74746	1.15423	0	4	Plate included	Non hit	166	Untagged	No
neg	G23	23	7	FAK-KD	fak-kd-458-100	4T640458	G23	LOPAC	DMSO	100	3444433	2739730	21.3856	100	fak-kd-458-100 7 23	0	0		0	0	neg	FALSE	TRUE	320	Untagged	Included	Untagged	0.0135807	-8.06347	0.765444	0.596392	0.882692	-0.880508	0	0	77	0.200521	-0.0313265	-0.726443	1.02786	1.28144	-0.219015	3	3	Plate included	Non hit	167	Untagged	No
neg	G24	24	7	FAK-KD	fak-kd-458-100	4T640458	G24	LOPAC	DMSO	100	3592995	2888292	21.4618	100	fak-kd-458-100 7 24	0	0		0	0	neg	FALSE	TRUE	320	Untagged	Included	Untagged	0.0135807	-8.06347	0.765444	0.596392	0.929024	-0.387759	0	0	77	0.200521	-0.0091089	-0.387836	0.548756	0.382187	-0.0141843	2	0	Plate included	Non hit	168	Untagged	No
pos	H01	1	8	FAK-KD	fak-kd-458-100	4T640458	H01	LOPAC	Staurosporine	1000	792951	88248	16.4293	1000	fak-kd-458-100 8 1	0	0		0	0	pos	FALSE	TRUE	320	Untagged	Included	Untagged	0.0135807	-8.06347	0.765444	0.596392	0.0485067	-9.75227	1	1	77	0.200521	-1.29133	-6.82294	9.65392	17.4722	-3.90691	4	1	Plate included	Hit	169	Untagged	No
sample	H03	3	8	FAK-KD	fak-kd-458-100	4T640458	H03	LOPAC	N-Bromoacetamide	100	4832768	4128065	21.977	100	fak-kd-458-100 8 3	0	0		0	0	sample	FALSE	TRUE	320	Untagged	Included	Untagged	0.0135807	-8.06347	0.765444	0.596392	1.15031	1.96566	0	0	77	0.200521	0.0836787	1.22939	1.73948	3.91275	0.964107	0	4	Plate included	Non hit	171	Untagged	No
sample	H04	4	8	FAK-KD	fak-kd-458-100	4T640458	H04	LOPAC	Cortisone 21-acetate	100	5315249	4610546	22.1365	100	fak-kd-458-100 8 4	0	0		0	0	sample	FALSE	TRUE	320	Untagged	Included	Untagged	0.0135807	-8.06347	0.765444	0.596392	1.32673	3.84196	1	1	77	0.200521	0.145647	2.51875	3.56382	7.33696	1.74407	0	4	Plate included	Non hit	172	Untagged	No
sample	H05	5	8	FAK-KD	fak-kd-458-100	4T640458	H05	LOPAC	Benazoline oxalate	100	4974787	4270084	22.0258	100	fak-kd-458-100 8 5	0	0		0	0	sample	FALSE	TRUE	320	Untagged	Included	Untagged	0.0135807	-8.06347	0.765444	0.596392	1.23922	2.91127	0	0	77	0.200521	0.116013	1.87919	2.6589	5.63846	1.35718	0	4	Plate included	Non hit	173	Untagged	No
sample	H06	6	8	FAK-KD	fak-kd-458-100	4T640458	H06	LOPAC	Calmidazolium chloride	100	4748345	4043642	21.9472	100	fak-kd-458-100 8 6	0	0		0	0	sample	FALSE	TRUE	320	Untagged	Included	Untagged	0.0135807	-8.06347	0.765444	0.596392	1.18625	2.34794	0	0	77	0.200521	0.0970418	1.49208	2.11118	4.61041	1.12302	0	4	Plate included	Non hit	174	Untagged	No
sample	H07	7	8	FAK-KD	fak-kd-458-100	4T640458	H07	LOPAC	Betaxolol hydrochloride	100	4700118	3995415	21.9299	100	fak-kd-458-100 8 7	0	0		0	0	sample	FALSE	TRUE	320	Untagged	Included	Untagged	0.0135807	-8.06347	0.765444	0.596392	1.18413	2.3254	0	0	77	0.200521	0.0962653	1.4766	2.08927	4.56928	1.11365	0	4	Plate included	Non hit	175	Untagged	No
sample	H08	8	8	FAK-KD	fak-kd-458-100	4T640458	H08	LOPAC	9-cyclopentyladenine	100	4660891	3956188	21.9157	100	fak-kd-458-100 8 8	0	0		0	0	sample	FALSE	TRUE	320	Untagged	Included	Untagged	0.0135807	-8.06347	0.765444	0.596392	1.19297	2.41941	0	0	77	0.200521	0.099495	1.54119	2.18067	4.74083	1.15273	0	4	Plate included	Non hit	176	Untagged	No
sample	H09	9	8	FAK-KD	fak-kd-458-100	4T640458	H09	LOPAC	Benztropine mesylate	100	5066150	4361447	22.0564	100	fak-kd-458-100 8 9	0	0		0	0	sample	FALSE	TRUE	320	Untagged	Included	Untagged	0.0135807	-8.06347	0.765444	0.596392	1.35538	4.14664	1	1	77	0.200521	0.154925	2.72811	3.86006	7.89298	1.87071	0	4	Plate included	Non hit	177	Untagged	No
sample	H10	10	8	FAK-KD	fak-kd-458-100	4T640458	H10	LOPAC	Cefazolin sodium	100	4751624	4046921	21.9484	100	fak-kd-458-100 8 10	0	0		0	0	sample	FALSE	TRUE	320	Untagged	Included	Untagged	0.0135807	-8.06347	0.765444	0.596392	1.28331	3.38011	0	0	77	0.200521	0.131194	2.20137	3.11476	6.49409	1.55208	0	4	Plate included	Non hit	178	Untagged	No
sample	H11	11	8	FAK-KD	fak-kd-458-100	4T640458	H11	LOPAC	Gemcitabine hydrochloride	100	1067825	363122	18.4701	100	fak-kd-458-100 8 11	0	0		0	0	sample	FALSE	TRUE	320	Untagged	Included	Untagged	0.0135807	-8.06347	0.765444	0.596392	0.117031	-9.0235	1	1	77	0.200521	-0.908834	-6.32214	8.94532	16.1422	-3.60397	4	1	Plate included	Hit	179	Untagged	No
sample	H12	12	8	FAK-KD	fak-kd-458-100	4T640458	H12	LOPAC	L-798106	100	4749995	4045292	21.9478	100	fak-kd-458-100 8 12	0	0		0	0	sample	FALSE	TRUE	320	Untagged	Included	Untagged	0.0135807	-8.06347	0.765444	0.596392	1.28068	3.35216	0	0	77	0.200521	0.130304	2.18216	3.08758	6.44308	1.54046	0	4	Plate included	Non hit	180	Untagged	No
sample	H13	13	8	FAK-KD	fak-kd-458-100	4T640458	H13	LOPAC	Bromoacetylcholine bromide	100	4638621	3933918	21.9075	100	fak-kd-458-100 8 13	0	0		0	0	sample	FALSE	TRUE	320	Untagged	Included	Untagged	0.0135807	-8.06347	0.765444	0.596392	1.19741	2.46664	0	0	77	0.200521	0.101109	1.57365	2.22659	4.82702	1.17236	0	4	Plate included	Non hit	181	Untagged	No
sample	H14	14	8	FAK-KD	fak-kd-458-100	4T640458	H14	LOPAC	Clozapine	100	4442486	3737783	21.8338	100	fak-kd-458-100 8 14	0	0		0	0	sample	FALSE	TRUE	320	Untagged	Included	Untagged	0.0135807	-8.06347	0.765444	0.596392	1.1978	2.47074	0	0	77	0.200521	0.101249	1.57647	2.23058	4.83452	1.17406	0	4	Plate included	Non hit	182	Untagged	No
sample	H15	15	8	FAK-KD	fak-kd-458-100	4T640458	H15	LOPAC	BRL 37344 sodium	100	4221318	3516615	21.7458	100	fak-kd-458-100 8 15	0	0		0	0	sample	FALSE	TRUE	320	Untagged	Included	Untagged	0.0135807	-8.06347	0.765444	0.596392	1.12504	1.69695	0	0	77	0.200521	0.0740334	1.04474	1.47822	3.42237	0.852408	0	4	Plate included	Non hit	183	Untagged	No
sample	H16	16	8	FAK-KD	fak-kd-458-100	4T640458	H16	LOPAC	McN-A-343	100	4202281	3497578	21.7379	100	fak-kd-458-100 8 16	0	0		0	0	sample	FALSE	TRUE	320	Untagged	Included	Untagged	0.0135807	-8.06347	0.765444	0.596392	1.1216	1.66037	0	0	77	0.200521	0.0727035	1.0196	1.44265	3.3556	0.8372	0	4	Plate included	Non hit	184	Untagged	No
sample	H17	17	8	FAK-KD	fak-kd-458-100	4T640458	H17	LOPAC	PK 11195	100	4508453	3803750	21.859	100	fak-kd-458-100 8 17	0	0		0	0	sample	FALSE	TRUE	320	Untagged	Included	Untagged	0.0135807	-8.06347	0.765444	0.596392	1.21141	2.61548	0	0	77	0.200521	0.106155	1.67593	2.3713	5.09865	1.23423	0	4	Plate included	Non hit	185	Untagged	No
sample	H18	18	8	FAK-KD	fak-kd-458-100	4T640458	H18	LOPAC	Cefotaxime sodium	100	4251005	3546302	21.7579	100	fak-kd-458-100 8 18	0	0		0	0	sample	FALSE	TRUE	320	Untagged	Included	Untagged	0.0135807	-8.06347	0.765444	0.596392	1.19061	2.39424	0	0	77	0.200521	0.0986327	1.5239	2.1562	4.6949	1.14226	0	4	Plate included	Non hit	186	Untagged	No
sample	H19	19	8	FAK-KD	fak-kd-458-100	4T640458	H19	LOPAC	L-Cycloserine	100	4268488	3563785	21.765	100	fak-kd-458-100 8 19	0	0		0	0	sample	FALSE	TRUE	320	Untagged	Included	Untagged	0.0135807	-8.06347	0.765444	0.596392	1.19228	2.41206	0	0	77	0.200521	0.0992435	1.53615	2.17352	4.72743	1.14967	0	4	Plate included	Non hit	187	Untagged	No
sample	H20	20	8	FAK-KD	fak-kd-458-100	4T640458	H20	LOPAC	Imipenem monohydrate	100	3939230	3234527	21.6251	100	fak-kd-458-100 8 20	0	0		0	0	sample	FALSE	TRUE	320	Untagged	Included	Untagged	0.0135807	-8.06347	0.765444	0.596392	1.16872	2.16146	0	0	77	0.200521	0.0905745	1.36394	1.92986	4.27008	1.0455	0	4	Plate included	Non hit	188	Untagged	No
sample	H21	21	8	FAK-KD	fak-kd-458-100	4T640458	H21	LOPAC	CB 1954	100	4278749	3574046	21.7691	100	fak-kd-458-100 8 21	0	0		0	0	sample	FALSE	TRUE	320	Untagged	Included	Untagged	0.0135807	-8.06347	0.765444	0.596392	1.27486	3.2903	0	0	77	0.200521	0.128327	2.13965	3.02744	6.33019	1.51475	0	4	Plate included	Non hit	189	Untagged	No
sample	H22	22	8	FAK-KD	fak-kd-458-100	4T640458	H22	LOPAC	Pyrocatechol	100	4011940	3307237	21.6572	100	fak-kd-458-100 8 22	0	0		0	0	sample	FALSE	TRUE	320	Untagged	Included	Untagged	0.0135807	-8.06347	0.765444	0.596392	1.27339	3.27465	0	0	77	0.200521	0.127825	2.1289	3.01222	6.30163	1.50824	0	4	Plate included	Non hit	190	Untagged	No
neg	H23	23	8	FAK-KD	fak-kd-458-100	4T640458	H23	LOPAC	DMSO	100	3770524	3065821	21.5478	100	fak-kd-458-100 8 23	0	0		0	0	neg	FALSE	TRUE	320	Untagged	Included	Untagged	0.0135807	-8.06347	0.765444	0.596392	0.977117	0.123723	0	0	77	0.200521	0.0128108	-0.0363554	0.0514399	0.551256	0.198433	1	0	Plate included	Non hit	191	Untagged	No
neg	H24	24	8	FAK-KD	fak-kd-458-100	4T640458	H24	LOPAC	DMSO	100	3938731	3234028	21.6249	100	fak-kd-458-100 8 24	0	0		0	0	neg	FALSE	TRUE	320	Untagged	Included	Untagged	0.0135807	-8.06347	0.765444	0.596392	1.02958	0.681631	0	0	77	0.200521	0.0355224	0.347028	0.491017	1.56943	0.43035	0	2	Plate included	Non hit	192	Untagged	No
pos	I01	1	9	FAK-KD	fak-kd-458-100	4T640458	I01	LOPAC	Staurosporine	1000	718368	13665	13.7382	1000	fak-kd-458-100 9 1	0	0		0	0	pos	FALSE	TRUE	320	Untagged	Included	Untagged	0.0135807	-8.06347	0.765444	0.596392	0.0274598	-9.97611	1	1	77	0.200521	-1.53844	-6.97676	9.87156	17.8807	-3.99996	4	1	Plate included	Hit	193	Untagged	No
sample	I03	3	9	FAK-KD	fak-kd-458-100	4T640458	I03	LOPAC	(?)-Nipecotic acid	100	5043345	4338642	22.0488	100	fak-kd-458-100 9 3	0	0		0	0	sample	FALSE	TRUE	320	Untagged	Included	Untagged	0.0135807	-8.06347	0.765444	0.596392	1.21819	2.68764	0	0	77	0.200521	0.108581	1.72552	2.44147	5.23034	1.26423	0	4	Plate included	Non hit	195	Untagged	No
sample	I04	4	9	FAK-KD	fak-kd-458-100	4T640458	I04	LOPAC	(?)-Atenolol	100	5130393	4425690	22.0775	100	fak-kd-458-100 9 4	0	0		0	0	sample	FALSE	TRUE	320	Untagged	Included	Untagged	0.0135807	-8.06347	0.765444	0.596392	1.27129	3.25237	0	0	77	0.200521	0.12711	2.11359	2.99056	6.26097	1.49898	0	4	Plate included	Non hit	196	Untagged	No
sample	I05	5	9	FAK-KD	fak-kd-458-100	4T640458	I05	LOPAC	Atropine sulfate	100	4621153	3916450	21.9011	100	fak-kd-458-100 9 5	0	0		0	0	sample	FALSE	TRUE	320	Untagged	Included	Untagged	0.0135807	-8.06347	0.765444	0.596392	1.13115	1.76187	0	0	77	0.200521	0.0763834	1.08935	1.54134	3.54084	0.879394	0	4	Plate included	Non hit	197	Untagged	No
sample	I06	6	9	FAK-KD	fak-kd-458-100	4T640458	I06	LOPAC	Amiodarone hydrochloride	100	5192741	4488038	22.0977	100	fak-kd-458-100 9 6	0	0		0	0	sample	FALSE	TRUE	320	Untagged	Included	Untagged	0.0135807	-8.06347	0.765444	0.596392	1.32706	3.84545	1	1	77	0.200521	0.145755	2.52114	3.56721	7.34332	1.74552	0	4	Plate included	Non hit	198	Untagged	No
sample	I07	7	9	FAK-KD	fak-kd-458-100	4T640458	I07	LOPAC	Salirasib	100	4786003	4081300	21.9606	100	fak-kd-458-100 9 7	0	0		0	0	sample	FALSE	TRUE	320	Untagged	Included	Untagged	0.0135807	-8.06347	0.765444	0.596392	1.21313	2.63381	0	0	77	0.200521	0.106772	1.68852	2.38912	5.1321	1.24185	0	4	Plate included	Non hit	199	Untagged	No
sample	I08	8	9	FAK-KD	fak-kd-458-100	4T640458	I08	LOPAC	Adenosine	100	4727685	4022982	21.9398	100	fak-kd-458-100 9 8	0	0		0	0	sample	FALSE	TRUE	320	Untagged	Included	Untagged	0.0135807	-8.06347	0.765444	0.596392	1.21602	2.66449	0	0	77	0.200521	0.107804	1.70961	2.41896	5.1881	1.2546	0	4	Plate included	Non hit	200	Untagged	No
sample	I09	9	9	FAK-KD	fak-kd-458-100	4T640458	I09	LOPAC	N-Acetyl-5-hydroxytryptamine	100	4551880	3847177	21.8754	100	fak-kd-458-100 9 9	0	0		0	0	sample	FALSE	TRUE	320	Untagged	Included	Untagged	0.0135807	-8.06347	0.765444	0.596392	1.19721	2.46445	0	0	77	0.200521	0.101034	1.57214	2.22446	4.82302	1.17145	0	4	Plate included	Non hit	201	Untagged	No
sample	I10	10	9	FAK-KD	fak-kd-458-100	4T640458	I10	LOPAC	(?)-p-Aminoglutethimide	100	4032790	3328087	21.6663	100	fak-kd-458-100 9 10	0	0		0	0	sample	FALSE	TRUE	320	Untagged	Included	Untagged	0.0135807	-8.06347	0.765444	0.596392	1.06134	1.01943	0	0	77	0.200521	0.0487176	0.579154	0.819456	2.18589	0.570767	0	3	Plate included	Non hit	202	Untagged	No
sample	I11	11	9	FAK-KD	fak-kd-458-100	4T640458	I11	LOPAC	5-(N-Ethyl-N-isopropyl)amiloride	100	4406387	3701684	21.8198	100	fak-kd-458-100 9 11	0	0		0	0	sample	FALSE	TRUE	320	Untagged	Included	Untagged	0.0135807	-8.06347	0.765444	0.596392	1.16044	2.07336	0	0	77	0.200521	0.0874854	1.3034	1.8442	4.10931	1.00888	0	4	Plate included	Non hit	203	Untagged	No
sample	I12	12	9	FAK-KD	fak-kd-458-100	4T640458	I12	LOPAC	HEMADO	100	4551746	3847043	21.8753	100	fak-kd-458-100 9 12	0	0		0	0	sample	FALSE	TRUE	320	Untagged	Included	Untagged	0.0135807	-8.06347	0.765444	0.596392	1.22106	2.71814	0	0	77	0.200521	0.109602	1.74648	2.47113	5.28602	1.27691	0	4	Plate included	Non hit	204	Untagged	No
sample	I13	13	9	FAK-KD	fak-kd-458-100	4T640458	I13	LOPAC	10058-F4	100	4206099	3501396	21.7395	100	fak-kd-458-100 9 13	0	0		0	0	sample	FALSE	TRUE	320	Untagged	Included	Untagged	0.0135807	-8.06347	0.765444	0.596392	1.06474	1.05559	0	0	77	0.200521	0.0501068	0.604004	0.854617	2.25189	0.5858	1	4	Plate included	Non hit	205	Untagged	No
sample	I14	14	9	FAK-KD	fak-kd-458-100	4T640458	I14	LOPAC	Aminobenztropine	100	4427035	3722332	21.8278	100	fak-kd-458-100 9 14	0	0		0	0	sample	FALSE	TRUE	320	Untagged	Included	Untagged	0.0135807	-8.06347	0.765444	0.596392	1.19519	2.44303	0	0	77	0.200521	0.100303	1.55743	2.20364	4.78395	1.16255	0	4	Plate included	Non hit	206	Untagged	No
sample	I15	15	9	FAK-KD	fak-kd-458-100	4T640458	I15	LOPAC	Rivastigmine tartrate	100	4511298	3806595	21.8601	100	fak-kd-458-100 9 15	0	0		0	0	sample	FALSE	TRUE	320	Untagged	Included	Untagged	0.0135807	-8.06347	0.765444	0.596392	1.21769	2.6823	0	0	77	0.200521	0.108402	1.72184	2.43627	5.22059	1.262	0	4	Plate included	Non hit	207	Untagged	No
sample	I16	16	9	FAK-KD	fak-kd-458-100	4T640458	I16	LOPAC	Alaproclate hydrochloride	100	4457726	3753023	21.8396	100	fak-kd-458-100 9 16	0	0		0	0	sample	FALSE	TRUE	320	Untagged	Included	Untagged	0.0135807	-8.06347	0.765444	0.596392	1.20348	2.53117	0	0	77	0.200521	0.103304	1.61799	2.28933	4.94478	1.19918	0	4	Plate included	Non hit	208	Untagged	No
sample	I17	17	9	FAK-KD	fak-kd-458-100	4T640458	I17	LOPAC	Aconitine	100	4088067	3383364	21.69	100	fak-kd-458-100 9 17	0	0		0	0	sample	FALSE	TRUE	320	Untagged	Included	Untagged	0.0135807	-8.06347	0.765444	0.596392	1.08252	1.24468	0	0	77	0.200521	0.0572991	0.733945	1.03847	2.59698	0.664403	1	4	Plate included	Non hit	209	Untagged	No
sample	I18	18	9	FAK-KD	fak-kd-458-100	4T640458	I18	LOPAC	Opipramol dihydrochloride	100	4508160	3803457	21.8589	100	fak-kd-458-100 9 18	0	0		0	0	sample	FALSE	TRUE	320	Untagged	Included	Untagged	0.0135807	-8.06347	0.765444	0.596392	1.27302	3.27071	0	0	77	0.200521	0.127699	2.12619	3.00839	6.29443	1.5066	0	4	Plate included	Non hit	210	Untagged	No
sample	I19	19	9	FAK-KD	fak-kd-458-100	4T640458	I19	LOPAC	Arecoline hydrobromide	100	3986345	3281642	21.646	100	fak-kd-458-100 9 19	0	0		0	0	sample	FALSE	TRUE	320	Untagged	Included	Untagged	0.0135807	-8.06347	0.765444	0.596392	1.1065	1.49979	0	0	77	0.200521	0.0668174	0.909251	1.28652	3.06255	0.77045	0	4	Plate included	Non hit	211	Untagged	No
sample	I20	20	9	FAK-KD	fak-kd-458-100	4T640458	I20	LOPAC	A-77636 hydrochloride	100	3987139	3282436	21.6463	100	fak-kd-458-100 9 20	0	0		0	0	sample	FALSE	TRUE	320	Untagged	Included	Untagged	0.0135807	-8.06347	0.765444	0.596392	1.18587	2.3439	0	0	77	0.200521	0.0969027	1.48931	2.10725	4.60303	1.12134	0	4	Plate included	Non hit	212	Untagged	No
sample	I21	21	9	FAK-KD	fak-kd-458-100	4T640458	I21	LOPAC	Aminoguanidine hemisulfate	100	3812835	3108132	21.5676	100	fak-kd-458-100 9 21	0	0		0	0	sample	FALSE	TRUE	320	Untagged	Included	Untagged	0.0135807	-8.06347	0.765444	0.596392	1.13177	1.7685	0	0	77	0.200521	0.0766225	1.0939	1.54778	3.55294	0.882149	0	4	Plate included	Non hit	213	Untagged	No
sample	I22	22	9	FAK-KD	fak-kd-458-100	4T640458	I22	LOPAC	Pyr6	100	3763037	3058334	21.5443	100	fak-kd-458-100 9 22	0	0		0	0	sample	FALSE	TRUE	320	Untagged	Included	Untagged	0.0135807	-8.06347	0.765444	0.596392	1.19798	2.47263	0	0	77	0.200521	0.101313	1.57777	2.23241	4.83796	1.17485	0	4	Plate included	Non hit	214	Untagged	No
neg	I23	23	9	FAK-KD	fak-kd-458-100	4T640458	I23	LOPAC	DMSO	100	3663177	2958474	21.4964	100	fak-kd-458-100 9 23	0	0		0	0	neg	FALSE	TRUE	320	Untagged	Included	Untagged	0.0135807	-8.06347	0.765444	0.596392	0.945852	-0.208787	0	0	77	0.200521	-0.00131256	-0.26485	0.374741	0.0555675	0.0602123	2	3	Plate included	Non hit	215	Untagged	No
neg	I24	24	9	FAK-KD	fak-kd-458-100	4T640458	I24	LOPAC	DMSO	100	3681873	2977170	21.5055	100	fak-kd-458-100 9 24	0	0		0	0	neg	FALSE	TRUE	320	Untagged	Included	Untagged	0.0135807	-8.06347	0.765444	0.596392	0.951683	-0.146776	0	0	77	0.200521	0.00135642	-0.222237	0.314448	0.0576008	0.0859896	2	3	Plate included	Non hit	216	Untagged	No
pos	J01	1	10	FAK-KD	fak-kd-458-100	4T640458	J01	LOPAC	Staurosporine	1000	778366	73663	16.1687	1000	fak-kd-458-100 10 1	0	0		0	0	pos	FALSE	TRUE	320	Untagged	Included	Untagged	0.0135807	-8.06347	0.765444	0.596392	0.0286637	-9.96331	1	1	77	0.200521	-1.5198	-6.96796	9.85911	17.8573	-3.99464	4	1	Plate included	Hit	217	Untagged	No
sample	J03	3	10	FAK-KD	fak-kd-458-100	4T640458	J03	LOPAC	(?)-Brompheniramine maleate	100	5268511	4563808	22.1218	100	fak-kd-458-100 10 3	0	0		0	0	sample	FALSE	TRUE	320	Untagged	Included	Untagged	0.0135807	-8.06347	0.765444	0.596392	1.27091	3.24827	0	0	77	0.200521	0.126979	2.11077	2.98657	6.25349	1.49727	0	4	Plate included	Non hit	219	Untagged	No
sample	J04	4	10	FAK-KD	fak-kd-458-100	4T640458	J04	LOPAC	Cephalosporin C zinc salt	100	5219506	4514803	22.1062	100	fak-kd-458-100 10 4	0	0		0	0	sample	FALSE	TRUE	320	Untagged	Included	Untagged	0.0135807	-8.06347	0.765444	0.596392	1.28158	3.36175	0	0	77	0.200521	0.130609	2.18875	3.0969	6.46057	1.54444	0	4	Plate included	Non hit	220	Untagged	No
sample	J05	5	10	FAK-KD	fak-kd-458-100	4T640458	J05	LOPAC	BWB70C	100	4609943	3905240	21.897	100	fak-kd-458-100 10 5	0	0		0	0	sample	FALSE	TRUE	320	Untagged	Included	Untagged	0.0135807	-8.06347	0.765444	0.596392	1.11014	1.53849	0	0	77	0.200521	0.0682434	0.935847	1.32415	3.13318	0.786538	0	4	Plate included	Non hit	221	Untagged	No
sample	J06	6	10	FAK-KD	fak-kd-458-100	4T640458	J06	LOPAC	GR 113808	100	4996633	4291930	22.0332	100	fak-kd-458-100 10 6	0	0		0	0	sample	FALSE	TRUE	320	Untagged	Included	Untagged	0.0135807	-8.06347	0.765444	0.596392	1.24839	3.0088	0	0	77	0.200521	0.119215	1.94621	2.75374	5.81646	1.39773	0	4	Plate included	Non hit	222	Untagged	No
sample	J07	7	10	FAK-KD	fak-kd-458-100	4T640458	J07	LOPAC	Benzamidine hydrochloride	100	4597680	3892977	21.8924	100	fak-kd-458-100 10 7	0	0		0	0	sample	FALSE	TRUE	320	Untagged	Included	Untagged	0.0135807	-8.06347	0.765444	0.596392	1.13689	1.82298	0	0	77	0.200521	0.0785838	1.13134	1.60076	3.65236	0.904796	0	4	Plate included	Non hit	223	Untagged	No
sample	J08	8	10	FAK-KD	fak-kd-458-100	4T640458	J08	LOPAC	Cephalothin sodium	100	4617862	3913159	21.8999	100	fak-kd-458-100 10 8	0	0		0	0	sample	FALSE	TRUE	320	Untagged	Included	Untagged	0.0135807	-8.06347	0.765444	0.596392	1.16426	2.11403	0	0	77	0.200521	0.0889141	1.33135	1.88375	4.18353	1.02578	0	4	Plate included	Non hit	224	Untagged	No
sample	J09	9	10	FAK-KD	fak-kd-458-100	4T640458	J09	LOPAC	Ro 20-1724	100	4410222	3705519	21.8212	100	fak-kd-458-100 10 9	0	0		0	0	sample	FALSE	TRUE	320	Untagged	Included	Untagged	0.0135807	-8.06347	0.765444	0.596392	1.13552	1.8084	0	0	77	0.200521	0.0780598	1.12132	1.58658	3.62575	0.898735	0	4	Plate included	Non hit	225	Untagged	No
sample	J10	10	10	FAK-KD	fak-kd-458-100	4T640458	J10	LOPAC	Clemizole hydrochloride	100	4366647	3661944	21.8042	100	fak-kd-458-100 10 10	0	0		0	0	sample	FALSE	TRUE	320	Untagged	Included	Untagged	0.0135807	-8.06347	0.765444	0.596392	1.14795	1.94056	0	0	77	0.200521	0.0827869	1.21214	1.71508	3.86695	0.953675	0	4	Plate included	Non hit	226	Untagged	No
sample	J11	11	10	FAK-KD	fak-kd-458-100	4T640458	J11	LOPAC	HI-TOPK-032	100	5053310	4348607	22.0521	100	fak-kd-458-100 10 11	0	0		0	0	sample	FALSE	TRUE	320	Untagged	Included	Untagged	0.0135807	-8.06347	0.765444	0.596392	1.34468	4.03288	1	1	77	0.200521	0.151484	2.64994	3.74945	7.68538	1.82343	0	4	Plate included	Non hit	227	Untagged	No
sample	J12	12	10	FAK-KD	fak-kd-458-100	4T640458	J12	LOPAC	(-)-Cotinine	100	4311505	3606802	21.7823	100	fak-kd-458-100 10 12	0	0		0	0	sample	FALSE	TRUE	320	Untagged	Included	Untagged	0.0135807	-8.06347	0.765444	0.596392	1.12863	1.73512	0	0	77	0.200521	0.0754164	1.07096	1.51533	3.49201	0.868273	0	4	Plate included	Non hit	228	Untagged	No
sample	J13	13	10	FAK-KD	fak-kd-458-100	4T640458	J13	LOPAC	MK6-83	100	4575643	3870940	21.8843	100	fak-kd-458-100 10 13	0	0		0	0	sample	FALSE	TRUE	320	Untagged	Included	Untagged	0.0135807	-8.06347	0.765444	0.596392	1.16248	2.09509	0	0	77	0.200521	0.0882494	1.31833	1.86533	4.14896	1.01791	0	4	Plate included	Non hit	229	Untagged	No
sample	J14	14	10	FAK-KD	fak-kd-458-100	4T640458	J14	LOPAC	(?)-p-Chlorophenylalanine	100	4464665	3759962	21.8423	100	fak-kd-458-100 10 14	0	0		0	0	sample	FALSE	TRUE	320	Untagged	Included	Untagged	0.0135807	-8.06347	0.765444	0.596392	1.18942	2.38165	0	0	77	0.200521	0.0982006	1.51525	2.14395	4.67192	1.13703	0	4	Plate included	Non hit	230	Untagged	No
sample	J15	15	10	FAK-KD	fak-kd-458-100	4T640458	J15	LOPAC	BRL 54443 maleate	100	4540887	3836184	21.8712	100	fak-kd-458-100 10 15	0	0		0	0	sample	FALSE	TRUE	320	Untagged	Included	Untagged	0.0135807	-8.06347	0.765444	0.596392	1.20941	2.59424	0	0	77	0.200521	0.105439	1.66133	2.35065	5.05989	1.2254	0	4	Plate included	Non hit	231	Untagged	No
sample	J16	16	10	FAK-KD	fak-kd-458-100	4T640458	J16	LOPAC	Canrenone	100	4308752	3604049	21.7812	100	fak-kd-458-100 10 16	0	0		0	0	sample	FALSE	TRUE	320	Untagged	Included	Untagged	0.0135807	-8.06347	0.765444	0.596392	1.13951	1.85085	0	0	77	0.200521	0.0795838	1.15049	1.62786	3.70323	0.916382	0	4	Plate included	Non hit	232	Untagged	No
sample	J17	17	10	FAK-KD	fak-kd-458-100	4T640458	J17	LOPAC	Caffeic Acid	100	4585441	3880738	21.8879	100	fak-kd-458-100 10 17	0	0		0	0	sample	FALSE	TRUE	320	Untagged	Included	Untagged	0.0135807	-8.06347	0.765444	0.596392	1.22012	2.70817	0	0	77	0.200521	0.109269	1.73963	2.46143	5.26782	1.27276	0	4	Plate included	Non hit	233	Untagged	No
sample	J18	18	10	FAK-KD	fak-kd-458-100	4T640458	J18	LOPAC	Cilostamide	100	4359004	3654301	21.8012	100	fak-kd-458-100 10 18	0	0		0	0	sample	FALSE	TRUE	320	Untagged	Included	Untagged	0.0135807	-8.06347	0.765444	0.596392	1.20899	2.58979	0	0	77	0.200521	0.105288	1.65828	2.34633	5.05178	1.22355	0	4	Plate included	Non hit	234	Untagged	No
sample	J19	19	10	FAK-KD	fak-kd-458-100	4T640458	J19	LOPAC	ML-9	100	4344391	3639688	21.7954	100	fak-kd-458-100 10 19	0	0		0	0	sample	FALSE	TRUE	320	Untagged	Included	Untagged	0.0135807	-8.06347	0.765444	0.596392	1.20066	2.50116	0	0	77	0.200521	0.102284	1.59737	2.26015	4.89002	1.18671	0	4	Plate included	Non hit	235	Untagged	No
sample	J20	20	10	FAK-KD	fak-kd-458-100	4T640458	J20	LOPAC	Cephradine	100	4181155	3476452	21.7292	100	fak-kd-458-100 10 20	0	0		0	0	sample	FALSE	TRUE	320	Untagged	Included	Untagged	0.0135807	-8.06347	0.765444	0.596392	1.22887	2.80122	0	0	77	0.200521	0.112371	1.80357	2.5519	5.43762	1.31144	0	4	Plate included	Non hit	236	Untagged	No
sample	J21	21	10	FAK-KD	fak-kd-458-100	4T640458	J21	LOPAC	S-(+)-PD 123177 trifluoroacetate salt hydrate	100	3879640	3174937	21.5983	100	fak-kd-458-100 10 21	0	0		0	0	sample	FALSE	TRUE	320	Untagged	Included	Untagged	0.0135807	-8.06347	0.765444	0.596392	1.1351	1.80388	0	0	77	0.200521	0.0778973	1.11822	1.58219	3.61751	0.896857	0	4	Plate included	Non hit	237	Untagged	No
sample	J22	22	10	FAK-KD	fak-kd-458-100	4T640458	J22	LOPAC	ML277	100	4102829	3398126	21.6963	100	fak-kd-458-100 10 22	0	0		0	0	sample	FALSE	TRUE	320	Untagged	Included	Untagged	0.0135807	-8.06347	0.765444	0.596392	1.28644	3.41345	1	1	77	0.200521	0.132254	2.22428	3.14718	6.55494	1.56594	0	4	Plate included	Non hit	238	Untagged	No
neg	J23	23	10	FAK-KD	fak-kd-458-100	4T640458	J23	LOPAC	DMSO	100	3820375	3115672	21.5711	100	fak-kd-458-100 10 23	0	0		0	0	neg	FALSE	TRUE	320	Untagged	Included	Untagged	0.0135807	-8.06347	0.765444	0.596392	0.97737	0.12641	0	0	77	0.200521	0.0129231	-0.0345092	0.0488277	0.556159	0.19955	0	0	Plate included	Non hit	239	Untagged	No
neg	J24	24	10	FAK-KD	fak-kd-458-100	4T640458	J24	LOPAC	DMSO	100	3735299	3030596	21.5312	100	fak-kd-458-100 10 24	0	0		0	0	neg	FALSE	TRUE	320	Untagged	Included	Untagged	0.0135807	-8.06347	0.765444	0.596392	0.950837	-0.15577	0	0	77	0.200521	0.000970353	-0.228417	0.323192	0.041188	0.0822511	2	3	Plate included	Non hit	240	Untagged	No
pos	K01	1	11	FAK-KD	fak-kd-458-100	4T640458	K01	LOPAC	Staurosporine	1000	715543	10840	13.4041	1000	fak-kd-458-100 11 1	0	0		0	0	pos	FALSE	TRUE	320	Untagged	Included	Untagged	0.0135807	-8.06347	0.765444	0.596392	0.00284016	-10.2379	1	1	77	0.200521	-2.52379	-7.15669	10.1261	18.3586	-4.1088	4	1	Plate included	Hit	241	Untagged	No
sample	K03	3	11	FAK-KD	fak-kd-458-100	4T640458	K03	LOPAC	Azelaic acid	100	5064941	4360238	22.056	100	fak-kd-458-100 11 3	0	0		0	0	sample	FALSE	TRUE	320	Untagged	Included	Untagged	0.0135807	-8.06347	0.765444	0.596392	1.20119	2.5068	0	0	77	0.200521	0.102476	1.60125	2.26564	4.90032	1.18905	0	4	Plate included	Non hit	243	Untagged	No
sample	K04	4	11	FAK-KD	fak-kd-458-100	4T640458	K04	LOPAC	IN-1130	100	4703437	3998734	21.9311	100	fak-kd-458-100 11 4	0	0		0	0	sample	FALSE	TRUE	320	Untagged	Included	Untagged	0.0135807	-8.06347	0.765444	0.596392	1.1144	1.58378	0	0	77	0.200521	0.0699061	0.966968	1.36818	3.21583	0.805364	0	4	Plate included	Non hit	244	Untagged	No
sample	K05	5	11	FAK-KD	fak-kd-458-100	4T640458	K05	LOPAC	Atropine methyl nitrate	100	5146447	4441744	22.0827	100	fak-kd-458-100 11 5	0	0		0	0	sample	FALSE	TRUE	320	Untagged	Included	Untagged	0.0135807	-8.06347	0.765444	0.596392	1.27123	3.2517	0	0	77	0.200521	0.127089	2.11313	2.98991	6.25974	1.4987	0	4	Plate included	Non hit	245	Untagged	No
sample	K06	6	11	FAK-KD	fak-kd-458-100	4T640458	K06	LOPAC	4-(2-Aminoethyl)benzenesulfonyl fluoride hydrochloride	100	4740225	4035522	21.9443	100	fak-kd-458-100 11 6	0	0		0	0	sample	FALSE	TRUE	320	Untagged	Included	Untagged	0.0135807	-8.06347	0.765444	0.596392	1.1622	2.09208	0	0	77	0.200521	0.0881436	1.31626	1.86241	4.14347	1.01666	0	4	Plate included	Non hit	246	Untagged	No
sample	K07	7	11	FAK-KD	fak-kd-458-100	4T640458	K07	LOPAC	(?)-Norepinephrine (+)bitartrate	100	4624381	3919678	21.9023	100	fak-kd-458-100 11 7	0	0		0	0	sample	FALSE	TRUE	320	Untagged	Included	Untagged	0.0135807	-8.06347	0.765444	0.596392	1.13899	1.84527	0	0	77	0.200521	0.0793838	1.14666	1.62243	3.69305	0.914063	0	4	Plate included	Non hit	247	Untagged	No
sample	K08	8	11	FAK-KD	fak-kd-458-100	4T640458	K08	LOPAC	L-Aspartic acid	100	4762196	4057493	21.9522	100	fak-kd-458-100 11 8	0	0		0	0	sample	FALSE	TRUE	320	Untagged	Included	Untagged	0.0135807	-8.06347	0.765444	0.596392	1.20304	2.52649	0	0	77	0.200521	0.103145	1.61478	2.28478	4.93625	1.19724	0	4	Plate included	Non hit	248	Untagged	No
sample	K09	9	11	FAK-KD	fak-kd-458-100	4T640458	K09	LOPAC	Aurintricarboxylic acid	100	4318725	3614022	21.7852	100	fak-kd-458-100 11 9	0	0		0	0	sample	FALSE	TRUE	320	Untagged	Included	Untagged	0.0135807	-8.06347	0.765444	0.596392	1.10076	1.43865	0	0	77	0.200521	0.0645552	0.867238	1.22707	2.95097	0.745035	0	4	Plate included	Non hit	249	Untagged	No
sample	K10	10	11	FAK-KD	fak-kd-458-100	4T640458	K10	LOPAC	TIC10 angular	100	4639662	3934959	21.9079	100	fak-kd-458-100 11 10	0	0		0	0	sample	FALSE	TRUE	320	Untagged	Included	Untagged	0.0135807	-8.06347	0.765444	0.596392	1.22686	2.77983	0	0	77	0.200521	0.11166	1.78887	2.53111	5.39859	1.30255	0	4	Plate included	Non hit	250	Untagged	No
sample	K11	11	11	FAK-KD	fak-kd-458-100	4T640458	K11	LOPAC	3-Aminopropionitrile fumarate	100	4368245	3663542	21.8048	100	fak-kd-458-100 11 11	0	0		0	0	sample	FALSE	TRUE	320	Untagged	Included	Untagged	0.0135807	-8.06347	0.765444	0.596392	1.1248	1.69439	0	0	77	0.200521	0.0739403	1.04298	1.47573	3.41769	0.851342	0	4	Plate included	Non hit	251	Untagged	No
sample	K12	12	11	FAK-KD	fak-kd-458-100	4T640458	K12	LOPAC	8-(p-Sulfophenyl)theophylline	100	4059507	3354804	21.6778	100	fak-kd-458-100 11 12	0	0		0	0	sample	FALSE	TRUE	320	Untagged	Included	Untagged	0.0135807	-8.06347	0.765444	0.596392	1.04381	0.833023	0	0	77	0.200521	0.0414858	0.451061	0.638216	1.84571	0.493282	0	2	Plate included	Non hit	252	Untagged	No
sample	K13	13	11	FAK-KD	fak-kd-458-100	4T640458	K13	LOPAC	1-Aminobenzotriazole	100	4587293	3882590	21.8886	100	fak-kd-458-100 11 13	0	0		0	0	sample	FALSE	TRUE	320	Untagged	Included	Untagged	0.0135807	-8.06347	0.765444	0.596392	1.15988	2.06747	0	0	77	0.200521	0.0872778	1.29935	1.83847	4.09854	1.00643	0	4	Plate included	Non hit	253	Untagged	No
sample	K14	14	11	FAK-KD	fak-kd-458-100	4T640458	K14	LOPAC	Arecaidine propargyl ester hydrobromide	100	4602724	3898021	21.8943	100	fak-kd-458-100 11 14	0	0		0	0	sample	FALSE	TRUE	320	Untagged	Included	Untagged	0.0135807	-8.06347	0.765444	0.596392	1.22625	2.77329	0	0	77	0.200521	0.111443	1.78438	2.52475	5.38666	1.29983	0	4	Plate included	Non hit	254	Untagged	No
sample	K15	15	11	FAK-KD	fak-kd-458-100	4T640458	K15	LOPAC	Sandoz 58-035	100	4516559	3811856	21.8621	100	fak-kd-458-100 11 15	0	0		0	0	sample	FALSE	TRUE	320	Untagged	Included	Untagged	0.0135807	-8.06347	0.765444	0.596392	1.19559	2.44728	0	0	77	0.200521	0.100448	1.56035	2.20776	4.79169	1.16431	0	4	Plate included	Non hit	255	Untagged	No
sample	K16	16	11	FAK-KD	fak-kd-458-100	4T640458	K16	LOPAC	Clemizole hydrochloride	100	4581867	3877164	21.8866	100	fak-kd-458-100 11 16	0	0		0	0	sample	FALSE	TRUE	320	Untagged	Included	Untagged	0.0135807	-8.06347	0.765444	0.596392	1.21846	2.69045	0	0	77	0.200521	0.108675	1.72745	2.4442	5.23547	1.26539	0	4	Plate included	Non hit	256	Untagged	No
sample	K17	17	11	FAK-KD	fak-kd-458-100	4T640458	K17	LOPAC	Acetylthiocholine chloride	100	4380011	3675308	21.8094	100	fak-kd-458-100 11 17	0	0		0	0	sample	FALSE	TRUE	320	Untagged	Included	Untagged	0.0135807	-8.06347	0.765444	0.596392	1.14983	1.96053	0	0	77	0.200521	0.0834966	1.22586	1.7345	3.90339	0.961976	0	4	Plate included	Non hit	257	Untagged	No
sample	K18	18	11	FAK-KD	fak-kd-458-100	4T640458	K18	LOPAC	gamma-Acetylinic GABA	100	4350349	3645646	21.7977	100	fak-kd-458-100 11 18	0	0		0	0	sample	FALSE	TRUE	320	Untagged	Included	Untagged	0.0135807	-8.06347	0.765444	0.596392	1.20006	2.49482	0	0	77	0.200521	0.102069	1.59301	2.25399	4.87845	1.18407	0	4	Plate included	Non hit	258	Untagged	No
sample	K19	19	11	FAK-KD	fak-kd-458-100	4T640458	K19	LOPAC	SirReal2	100	4418220	3713517	21.8244	100	fak-kd-458-100 11 19	0	0		0	0	sample	FALSE	TRUE	320	Untagged	Included	Untagged	0.0135807	-8.06347	0.765444	0.596392	1.21745	2.67977	0	0	77	0.200521	0.108317	1.72011	2.43381	5.21598	1.26095	0	4	Plate included	Non hit	259	Untagged	No
sample	K20	20	11	FAK-KD	fak-kd-458-100	4T640458	K20	LOPAC	ATPA	100	4586233	3881530	21.8882	100	fak-kd-458-100 11 20	0	0		0	0	sample	FALSE	TRUE	320	Untagged	Included	Untagged	0.0135807	-8.06347	0.765444	0.596392	1.34897	4.07851	1	1	77	0.200521	0.152868	2.68129	3.79382	7.76865	1.84239	0	4	Plate included	Non hit	260	Untagged	No
sample	K21	21	11	FAK-KD	fak-kd-458-100	4T640458	K21	LOPAC	Agmatine sulfate	100	4313840	3609137	21.7832	100	fak-kd-458-100 11 21	0	0		0	0	sample	FALSE	TRUE	320	Untagged	Included	Untagged	0.0135807	-8.06347	0.765444	0.596392	1.26428	3.17776	0	0	77	0.200521	0.124707	2.06232	2.91802	6.12481	1.46797	0	4	Plate included	Non hit	261	Untagged	No
sample	K22	22	11	FAK-KD	fak-kd-458-100	4T640458	K22	LOPAC	TBBz	100	3822931	3118228	21.5723	100	fak-kd-458-100 11 22	0	0		0	0	sample	FALSE	TRUE	320	Untagged	Included	Untagged	0.0135807	-8.06347	0.765444	0.596392	1.19292	2.41882	0	0	77	0.200521	0.0994749	1.54079	2.18009	4.73976	1.15248	0	4	Plate included	Non hit	262	Untagged	No
neg	K23	23	11	FAK-KD	fak-kd-458-100	4T640458	K23	LOPAC	DMSO	100	3834225	3129522	21.5775	100	fak-kd-458-100 11 23	0	0		0	0	neg	FALSE	TRUE	320	Untagged	Included	Untagged	0.0135807	-8.06347	0.765444	0.596392	0.975458	0.106079	0	0	77	0.200521	0.0120728	-0.0484805	0.0685961	0.519055	0.191099	1	0	Plate included	Non hit	263	Untagged	No
neg	K24	24	11	FAK-KD	fak-kd-458-100	4T640458	K24	LOPAC	DMSO	100	3734275	3029572	21.5307	100	fak-kd-458-100 11 24	0	0		0	0	neg	FALSE	TRUE	320	Untagged	Included	Untagged	0.0135807	-8.06347	0.765444	0.596392	0.944287	-0.225435	0	0	77	0.200521	-0.00203191	-0.27629	0.390928	0.0859498	0.0532919	2	3	Plate included	Non hit	264	Untagged	No
pos	L01	1	12	FAK-KD	fak-kd-458-100	4T640458	L01	LOPAC	Staurosporine	1000	728627	23924	14.5462	1000	fak-kd-458-100 12 1	0	0		0	0	pos	FALSE	TRUE	320	Untagged	Included	Untagged	0.0135807	-8.06347	0.765444	0.596392	-0.00256387	-10.2954	1	1	77	0.200521		-7.19618	10.182	18.4634	-4.13269	4	1	Plate included	Hit	265	Untagged	No
sample	L03	3	12	FAK-KD	fak-kd-458-100	4T640458	L03	LOPAC	Benzamil hydrochloride	100	5073052	4368349	22.0587	100	fak-kd-458-100 12 3	0	0		0	0	sample	FALSE	TRUE	320	Untagged	Included	Untagged	0.0135807	-8.06347	0.765444	0.596392	1.19424	2.43284	0	0	77	0.200521	0.0999543	1.55042	2.19372	4.76533	1.15831	0	4	Plate included	Non hit	267	Untagged	No
sample	L04	4	12	FAK-KD	fak-kd-458-100	4T640458	L04	LOPAC	Nestorone	100	4845268	4140565	21.9814	100	fak-kd-458-100 12 4	0	0		0	0	sample	FALSE	TRUE	320	Untagged	Included	Untagged	0.0135807	-8.06347	0.765444	0.596392	1.14915	1.95334	0	0	77	0.200521	0.083241	1.22092	1.7275	3.89026	0.958984	0	4	Plate included	Non hit	268	Untagged	No
sample	L05	5	12	FAK-KD	fak-kd-458-100	4T640458	L05	LOPAC	5-Bromo-2"-deoxyuridine	100	4946195	4241492	22.0161	100	fak-kd-458-100 12 5	0	0		0	0	sample	FALSE	TRUE	320	Untagged	Included	Untagged	0.0135807	-8.06347	0.765444	0.596392	1.19929	2.48663	0	0	77	0.200521	0.10179	1.58739	2.24603	4.86352	1.18067	0	4	Plate included	Non hit	269	Untagged	No
sample	L06	6	12	FAK-KD	fak-kd-458-100	4T640458	L06	LOPAC	Carbamazepine	100	4866748	4162045	21.9889	100	fak-kd-458-100 12 6	0	0		0	0	sample	FALSE	TRUE	320	Untagged	Included	Untagged	0.0135807	-8.06347	0.765444	0.596392	1.19217	2.41086	0	0	77	0.200521	0.0992024	1.53532	2.17236	4.72524	1.14917	0	4	Plate included	Non hit	270	Untagged	No
sample	L07	7	12	FAK-KD	fak-kd-458-100	4T640458	L07	LOPAC	Betamethasone	100	4836950	4132247	21.9785	100	fak-kd-458-100 12 7	0	0		0	0	sample	FALSE	TRUE	320	Untagged	Included	Untagged	0.0135807	-8.06347	0.765444	0.596392	1.1958	2.44945	0	0	77	0.200521	0.100522	1.56184	2.20988	4.79566	1.16521	0	4	Plate included	Non hit	271	Untagged	No
sample	L08	8	12	FAK-KD	fak-kd-458-100	4T640458	L08	LOPAC	Cimetidine	100	4708035	4003332	21.9328	100	fak-kd-458-100 12 8	0	0		0	0	sample	FALSE	TRUE	320	Untagged	Included	Untagged	0.0135807	-8.06347	0.765444	0.596392	1.17667	2.24598	0	0	77	0.200521	0.0935175	1.42202	2.01204	4.42432	1.08063	0	4	Plate included	Non hit	272	Untagged	No
sample	L09	9	12	FAK-KD	fak-kd-458-100	4T640458	L09	LOPAC	Bestatin hydrochloride	100	5148011	4443308	22.0832	100	fak-kd-458-100 12 9	0	0		0	0	sample	FALSE	TRUE	320	Untagged	Included	Untagged	0.0135807	-8.06347	0.765444	0.596392	1.3499	4.08835	1	1	77	0.200521	0.153166	2.68806	3.80339	7.78662	1.84649	0	4	Plate included	Non hit	273	Untagged	No
sample	L10	10	12	FAK-KD	fak-kd-458-100	4T640458	L10	LOPAC	2-Chloroadenosine	100	4228464	3523761	21.7487	100	fak-kd-458-100 12 10	0	0		0	0	sample	FALSE	TRUE	320	Untagged	Included	Untagged	0.0135807	-8.06347	0.765444	0.596392	1.08914	1.3151	0	0	77	0.200521	0.0599474	0.782335	1.10694	2.72549	0.693676	0	4	Plate included	Non hit	274	Untagged	No
sample	L11	11	12	FAK-KD	fak-kd-458-100	4T640458	L11	LOPAC	PD153035 hydrochloride	100	4399403	3694700	21.817	100	fak-kd-458-100 12 11	0	0		0	0	sample	FALSE	TRUE	320	Untagged	Included	Untagged	0.0135807	-8.06347	0.765444	0.596392	1.12503	1.69686	0	0	77	0.200521	0.0740301	1.04468	1.47813	3.4222	0.852371	0	4	Plate included	Non hit	275	Untagged	No
sample	L12	12	12	FAK-KD	fak-kd-458-100	4T640458	L12	LOPAC	DMH4	100	4427506	3722803	21.828	100	fak-kd-458-100 12 12	0	0		0	0	sample	FALSE	TRUE	320	Untagged	Included	Untagged	0.0135807	-8.06347	0.765444	0.596392	1.14909	1.95273	0	0	77	0.200521	0.0832194	1.2205	1.72691	3.88915	0.958732	0	4	Plate included	Non hit	276	Untagged	No
sample	L13	13	12	FAK-KD	fak-kd-458-100	4T640458	L13	LOPAC	R(+)-6-Bromo-APB hydrobromide	100	4947880	4243177	22.0167	100	fak-kd-458-100 12 13	0	0		0	0	sample	FALSE	TRUE	320	Untagged	Included	Untagged	0.0135807	-8.06347	0.765444	0.596392	1.26285	3.16259	0	0	77	0.200521	0.124217	2.05189	2.90326	6.09712	1.46166	0	4	Plate included	Non hit	277	Untagged	No
sample	L14	14	12	FAK-KD	fak-kd-458-100	4T640458	L14	LOPAC	Chloroquine diphosphate	100	3995765	3291062	21.6501	100	fak-kd-458-100 12 14	0	0		0	0	sample	FALSE	TRUE	320	Untagged	Included	Untagged	0.0135807	-8.06347	0.765444	0.596392	1.02747	0.659265	0	0	77	0.200521	0.0346344	0.331659	0.46927	1.52861	0.421052	0	2	Plate included	Non hit	278	Untagged	No
sample	L15	15	12	FAK-KD	fak-kd-458-100	4T640458	L15	LOPAC	Biperiden hydrochloride	100	4611391	3906688	21.8975	100	fak-kd-458-100 12 15	0	0		0	0	sample	FALSE	TRUE	320	Untagged	Included	Untagged	0.0135807	-8.06347	0.765444	0.596392	1.21568	2.66095	0	0	77	0.200521	0.107685	1.70717	2.41552	5.18163	1.25313	0	4	Plate included	Non hit	279	Untagged	No
sample	L16	16	12	FAK-KD	fak-kd-458-100	4T640458	L16	LOPAC	Cystamine dihydrochloride	100	4514008	3809305	21.8611	100	fak-kd-458-100 12 16	0	0		0	0	sample	FALSE	TRUE	320	Untagged	Included	Untagged	0.0135807	-8.06347	0.765444	0.596392	1.18781	2.36451	0	0	77	0.200521	0.0976116	1.50347	2.12728	4.64063	1.1299	0	4	Plate included	Non hit	280	Untagged	No
sample	L17	17	12	FAK-KD	fak-kd-458-100	4T640458	L17	LOPAC	Cilostazol	100	4666201	3961498	21.9176	100	fak-kd-458-100 12 17	0	0		0	0	sample	FALSE	TRUE	320	Untagged	Included	Untagged	0.0135807	-8.06347	0.765444	0.596392	1.2296	2.8089	0	0	77	0.200521	0.112627	1.80884	2.55937	5.45164	1.31463	0	4	Plate included	Non hit	281	Untagged	No
sample	L18	18	12	FAK-KD	fak-kd-458-100	4T640458	L18	LOPAC	Chelidamic acid	100	4334475	3629772	21.7914	100	fak-kd-458-100 12 18	0	0		0	0	sample	FALSE	TRUE	320	Untagged	Included	Untagged	0.0135807	-8.06347	0.765444	0.596392	1.18563	2.3413	0	0	77	0.200521	0.0968129	1.48752	2.10472	4.59828	1.12025	0	4	Plate included	Non hit	282	Untagged	No
sample	L19	19	12	FAK-KD	fak-kd-458-100	4T640458	L19	LOPAC	(+)-Catechin Hydrate	100	4382353	3677650	21.8104	100	fak-kd-458-100 12 19	0	0		0	0	sample	FALSE	TRUE	320	Untagged	Included	Untagged	0.0135807	-8.06347	0.765444	0.596392	1.19678	2.45993	0	0	77	0.200521	0.10088	1.56904	2.22007	4.81478	1.16957	0	4	Plate included	Non hit	283	Untagged	No
sample	L20	20	12	FAK-KD	fak-kd-458-100	4T640458	L20	LOPAC	Artemether	100	4641748	3937045	21.9087	100	fak-kd-458-100 12 20	0	0		0	0	sample	FALSE	TRUE	320	Untagged	Included	Untagged	0.0135807	-8.06347	0.765444	0.596392	1.3568	4.16177	1	1	77	0.200521	0.155381	2.73851	3.87477	7.9206	1.87701	0	4	Plate included	Non hit	284	Untagged	No
sample	L21	21	12	FAK-KD	fak-kd-458-100	4T640458	L21	LOPAC	Corticosterone	100	4257300	3552597	21.7604	100	fak-kd-458-100 12 21	0	0		0	0	sample	FALSE	TRUE	320	Untagged	Included	Untagged	0.0135807	-8.06347	0.765444	0.596392	1.23716	2.88936	0	0	77	0.200521	0.115291	1.86414	2.6376	5.59849	1.34808	0	4	Plate included	Non hit	285	Untagged	No
sample	L22	22	12	FAK-KD	fak-kd-458-100	4T640458	L22	LOPAC	Argatroban monohydrate	100	4096881	3392178	21.6938	100	fak-kd-458-100 12 22	0	0		0	0	sample	FALSE	TRUE	320	Untagged	Included	Untagged	0.0135807	-8.06347	0.765444	0.596392	1.26887	3.22659	0	0	77	0.200521	0.126281	2.09587	2.96549	6.21391	1.48826	0	4	Plate included	Non hit	286	Untagged	No
neg	L23	23	12	FAK-KD	fak-kd-458-100	4T640458	L23	LOPAC	DMSO	100	4182656	3477953	21.7298	100	fak-kd-458-100 12 23	0	0		0	0	neg	FALSE	TRUE	320	Untagged	Included	Untagged	0.0135807	-8.06347	0.765444	0.596392	1.07464	1.16088	0	0	77	0.200521	0.0541264	0.67636	0.956995	2.44405	0.629569	1	4	Plate included	Non hit	287	Untagged	No
neg	L24	24	12	FAK-KD	fak-kd-458-100	4T640458	L24	LOPAC	DMSO	100	3722309	3017606	21.525	100	fak-kd-458-100 12 24	0	0		0	0	neg	FALSE	TRUE	320	Untagged	Included	Untagged	0.0135807	-8.06347	0.765444	0.596392	0.93107	-0.365994	0	0	77	0.200521	-0.00815327	-0.372879	0.527594	0.342467	-0.00513687	2	0	Plate included	Non hit	288	Untagged	No
pos	M01	1	13	FAK-KD	fak-kd-458-100	4T640458	M01	LOPAC	Staurosporine	1000	755843	51140	15.6422	1000	fak-kd-458-100 13 1	0	0		0	0	pos	FALSE	TRUE	320	Untagged	Included	Untagged	0.0135807	-8.06347	0.765444	0.596392	0.0164894	-10.0928	1	1	77	0.200521	-1.75993	-7.05694	9.985	18.0936	-4.04846	4	1	Plate included	Hit	289	Untagged	No
sample	M03	3	13	FAK-KD	fak-kd-458-100	4T640458	M03	LOPAC	Tryptamine hydrochloride	100	5132017	4427314	22.078	100	fak-kd-458-100 13 3	0	0		0	0	sample	FALSE	TRUE	320	Untagged	Included	Untagged	0.0135807	-8.06347	0.765444	0.596392	1.22319	2.74078	0	0	77	0.200521	0.110358	1.76203	2.49313	5.32732	1.28631	0	4	Plate included	Non hit	291	Untagged	No
sample	M04	4	13	FAK-KD	fak-kd-458-100	4T640458	M04	LOPAC	L-allylglycine	100	4721273	4016570	21.9375	100	fak-kd-458-100 13 4	0	0		0	0	sample	FALSE	TRUE	320	Untagged	Included	Untagged	0.0135807	-8.06347	0.765444	0.596392	1.12105	1.65444	0	0	77	0.200521	0.0724874	1.01552	1.43688	3.34477	0.834734	0	4	Plate included	Non hit	292	Untagged	No
sample	M05	5	13	FAK-KD	fak-kd-458-100	4T640458	M05	LOPAC	Arcaine sulfate	100	4861001	4156298	21.9869	100	fak-kd-458-100 13 5	0	0		0	0	sample	FALSE	TRUE	320	Untagged	Included	Untagged	0.0135807	-8.06347	0.765444	0.596392	1.18329	2.31643	0	0	77	0.200521	0.0959557	1.47043	2.08054	4.5529	1.10992	0	4	Plate included	Non hit	293	Untagged	No
sample	M06	6	13	FAK-KD	fak-kd-458-100	4T640458	M06	LOPAC	Ancitabine hydrochloride	100	4755424	4050721	21.9497	100	fak-kd-458-100 13 6	0	0		0	0	sample	FALSE	TRUE	320	Untagged	Included	Untagged	0.0135807	-8.06347	0.765444	0.596392	1.16802	2.15399	0	0	77	0.200521	0.0903134	1.3588	1.9226	4.25645	1.04239	0	4	Plate included	Non hit	294	Untagged	No
sample	M07	7	13	FAK-KD	fak-kd-458-100	4T640458	M07	LOPAC	4-Amino-1,8-naphthalimide	100	4628276	3923573	21.9037	100	fak-kd-458-100 13 7	0	0		0	0	sample	FALSE	TRUE	320	Untagged	Included	Untagged	0.0135807	-8.06347	0.765444	0.596392	1.14128	1.86969	0	0	77	0.200521	0.0802583	1.16344	1.64617	3.7376	0.924212	0	4	Plate included	Non hit	295	Untagged	No
sample	M08	8	13	FAK-KD	fak-kd-458-100	4T640458	M08	LOPAC	Amlexanox	100	4760648	4055945	21.9516	100	fak-kd-458-100 13 8	0	0		0	0	sample	FALSE	TRUE	320	Untagged	Included	Untagged	0.0135807	-8.06347	0.765444	0.596392	1.20364	2.53285	0	0	77	0.200521	0.103361	1.61915	2.29097	4.94786	1.19988	0	4	Plate included	Non hit	296	Untagged	No
sample	M09	9	13	FAK-KD	fak-kd-458-100	4T640458	M09	LOPAC	(?)-2-Amino-4-phosphonobutyric acid	100	4617877	3913174	21.8999	100	fak-kd-458-100 13 9	0	0		0	0	sample	FALSE	TRUE	320	Untagged	Included	Untagged	0.0135807	-8.06347	0.765444	0.596392	1.19513	2.44237	0	0	77	0.200521	0.10028	1.55698	2.203	4.78274	1.16227	0	4	Plate included	Non hit	297	Untagged	No
sample	M10	10	13	FAK-KD	fak-kd-458-100	4T640458	M10	LOPAC	Lercanidipine hydrochloride hemihydrate	100	4582906	3878203	21.887	100	fak-kd-458-100 13 10	0	0		0	0	sample	FALSE	TRUE	320	Untagged	Included	Untagged	0.0135807	-8.06347	0.765444	0.596392	1.21024	2.60308	0	0	77	0.200521	0.105737	1.66741	2.35925	5.07602	1.22907	0	4	Plate included	Non hit	298	Untagged	No
sample	M11	11	13	FAK-KD	fak-kd-458-100	4T640458	M11	LOPAC	Apigenin	100	4188141	3483438	21.7321	100	fak-kd-458-100 13 11	0	0		0	0	sample	FALSE	TRUE	320	Untagged	Included	Untagged	0.0135807	-8.06347	0.765444	0.596392	1.06971	1.10852	0	0	77	0.200521	0.052132	0.640376	0.906081	2.34848	0.607802	1	4	Plate included	Non hit	299	Untagged	No
sample	M12	12	13	FAK-KD	fak-kd-458-100	4T640458	M12	LOPAC	1,3-Dipropyl-8-p-sulfophenylxanthine	100	4490963	3786260	21.8523	100	fak-kd-458-100 13 12	0	0		0	0	sample	FALSE	TRUE	320	Untagged	Included	Untagged	0.0135807	-8.06347	0.765444	0.596392	1.17945	2.27557	0	0	77	0.200521	0.0945433	1.44235	2.04081	4.47833	1.09293	0	4	Plate included	Non hit	300	Untagged	No
sample	M13	13	13	FAK-KD	fak-kd-458-100	4T640458	M13	LOPAC	UNC0379 trifluoroacetate salt	100	4692838	3988135	21.9273	100	fak-kd-458-100 13 13	0	0		0	0	sample	FALSE	TRUE	320	Untagged	Included	Untagged	0.0135807	-8.06347	0.765444	0.596392	1.19388	2.42903	0	0	77	0.200521	0.0998243	1.54781	2.19002	4.75839	1.15673	0	4	Plate included	Non hit	301	Untagged	No
sample	M14	14	13	FAK-KD	fak-kd-458-100	4T640458	M14	LOPAC	Efavirenz	100	4436294	3731591	21.8314	100	fak-kd-458-100 13 14	0	0		0	0	sample	FALSE	TRUE	320	Untagged	Included	Untagged	0.0135807	-8.06347	0.765444	0.596392	1.17542	2.23278	0	0	77	0.200521	0.0930591	1.41294	1.9992	4.40023	1.07514	0	4	Plate included	Non hit	302	Untagged	No
sample	M15	15	13	FAK-KD	fak-kd-458-100	4T640458	M15	LOPAC	(?)-2-Amino-3-phosphonopropionic acid	100	4952957	4248254	22.0184	100	fak-kd-458-100 13 15	0	0		0	0	sample	FALSE	TRUE	320	Untagged	Included	Untagged	0.0135807	-8.06347	0.765444	0.596392	1.33277	3.90622	1	1	77	0.200521	0.147621	2.5629	3.6263	7.45422	1.77078	0	4	Plate included	Non hit	303	Untagged	No
sample	M16	16	13	FAK-KD	fak-kd-458-100	4T640458	M16	LOPAC	SB 200646 hydrochloride	100	4423290	3718587	21.8263	100	fak-kd-458-100 13 16	0	0		0	0	sample	FALSE	TRUE	320	Untagged	Included	Untagged	0.0135807	-8.06347	0.765444	0.596392	1.17008	2.17598	0	0	77	0.200521	0.0910814	1.37391	1.94398	4.29658	1.05153	0	4	Plate included	Non hit	304	Untagged	No
sample	M17	17	13	FAK-KD	fak-kd-458-100	4T640458	M17	LOPAC	TNP	100	4691363	3986660	21.9267	100	fak-kd-458-100 13 17	0	0		0	0	sample	FALSE	TRUE	320	Untagged	Included	Untagged	0.0135807	-8.06347	0.765444	0.596392	1.24801	3.00472	0	0	77	0.200521	0.119082	1.94341	2.74977	5.80901	1.39603	0	4	Plate included	Non hit	305	Untagged	No
sample	M18	18	13	FAK-KD	fak-kd-458-100	4T640458	M18	LOPAC	AB-MECA	100	4772533	4067830	21.9558	100	fak-kd-458-100 13 18	0	0		0	0	sample	FALSE	TRUE	320	Untagged	Included	Untagged	0.0135807	-8.06347	0.765444	0.596392	1.33281	3.90661	1	1	77	0.200521	0.147633	2.56317	3.62668	7.45494	1.77094	0	4	Plate included	Non hit	306	Untagged	No
sample	M19	19	13	FAK-KD	fak-kd-458-100	4T640458	M19	LOPAC	Arbidol hydrochloride	100	4685534	3980831	21.9246	100	fak-kd-458-100 13 19	0	0		0	0	sample	FALSE	TRUE	320	Untagged	Included	Untagged	0.0135807	-8.06347	0.765444	0.596392	1.3019	3.57789	1	1	77	0.200521	0.137442	2.33728	3.30706	6.85503	1.63429	0	4	Plate included	Non hit	307	Untagged	No
sample	M20	20	13	FAK-KD	fak-kd-458-100	4T640458	M20	LOPAC	ARL 67156 trisodium salt	100	4019528	3314825	21.6605	100	fak-kd-458-100 13 20	0	0		0	0	sample	FALSE	TRUE	320	Untagged	Included	Untagged	0.0135807	-8.06347	0.765444	0.596392	1.17332	2.21036	0	0	77	0.200521	0.0922797	1.39754	1.97741	4.35932	1.06583	0	4	Plate included	Non hit	308	Untagged	No
sample	M22	22	13	FAK-KD	fak-kd-458-100	4T640458	M22	LOPAC	BMS-195614	100	4392215	3687512	21.8142	100	fak-kd-458-100 13 22	0	0		0	0	sample	FALSE	TRUE	320	Untagged	Included	Untagged	0.0135807	-8.06347	0.765444	0.596392	1.37154	4.31852	1	1	77	0.200521	0.160073	2.84622	4.02718	8.20666	1.94216	0	4	Plate included	Non hit	310	Untagged	No
neg	M23	23	13	FAK-KD	fak-kd-458-100	4T640458	M23	LOPAC	DMSO	100	4082274	3377571	21.6876	100	fak-kd-458-100 13 23	0	0		0	0	neg	FALSE	TRUE	320	Untagged	Included	Untagged	0.0135807	-8.06347	0.765444	0.596392	1.0539	0.940303	0	0	77	0.200521	0.0456626	0.524782	0.742524	2.04149	0.537876	0	3	Plate included	Non hit	311	Untagged	No
neg	M24	24	13	FAK-KD	fak-kd-458-100	4T640458	M24	LOPAC	DMSO	100	3982017	3277314	21.6441	100	fak-kd-458-100 13 24	0	0		0	0	neg	FALSE	TRUE	320	Untagged	Included	Untagged	0.0135807	-8.06347	0.765444	0.596392	1.02263	0.607771	0	0	77	0.200521	0.032583	0.296272	0.419202	1.43463	0.399647	1	3	Plate included	Non hit	312	Untagged	No
pos	N01	1	14	FAK-KD	fak-kd-458-100	4T640458	N01	LOPAC	Staurosporine	1000	671608	33095	15.0143	1000	fak-kd-458-100 14 1	0	0		0	0	pos	FALSE	TRUE	320	Untagged	Included	Untagged	0.0135807	-8.06347	0.765444	0.596392	-0.0668568	-10.9792	1	1	77	0.200521		-7.66606	10.8469	19.7113	-4.41693	4	1	Plate included	Hit	313	Untagged	No
neg	N02	2	14	FAK-KD	fak-kd-458-100	4T640458	N02	LOPAC	DMSO	0.1	4806988	4102285	21.968	0.1	fak-kd-458-100 14 2	0	0		0	0	neg	FALSE	TRUE	320	Untagged	Included	Untagged	0.0135807	-8.06347	0.765444	0.596392	1.20219	2.51747	0	0	77	0.200521	0.102839	1.60858	2.27602	4.9198	1.19349	0	4	Plate included	Non hit	314	Untagged	No
sample	N03	3	14	FAK-KD	fak-kd-458-100	4T640458	N03	LOPAC	L-Buthionine-sulfoximine	100	5013326	4308623	22.0388	100	fak-kd-458-100 14 3	0	0		0	0	sample	FALSE	TRUE	320	Untagged	Included	Untagged	0.0135807	-8.06347	0.765444	0.596392	1.10846	1.52055	0	0	77	0.200521	0.0675828	0.923514	1.3067	3.10043	0.779078	0	4	Plate included	Non hit	315	Untagged	No
sample	N04	4	14	FAK-KD	fak-kd-458-100	4T640458	N04	LOPAC	Cyproterone acetate	100	4838384	4133681	21.979	100	fak-kd-458-100 14 4	0	0		0	0	sample	FALSE	TRUE	320	Untagged	Included	Untagged	0.0135807	-8.06347	0.765444	0.596392	1.07985	1.21631	0	0	77	0.200521	0.0562277	0.714452	1.01089	2.54521	0.652612	1	4	Plate included	Non hit	316	Untagged	No
sample	N05	5	14	FAK-KD	fak-kd-458-100	4T640458	N05	LOPAC	Bepridil hydrochloride	100	4705995	4001292	21.932	100	fak-kd-458-100 14 5	0	0		0	0	sample	FALSE	TRUE	320	Untagged	Included	Untagged	0.0135807	-8.06347	0.765444	0.596392	1.05723	0.975751	0	0	77	0.200521	0.047034	0.549141	0.776991	2.10619	0.552612	0	3	Plate included	Non hit	317	Untagged	No
sample	N06	6	14	FAK-KD	fak-kd-458-100	4T640458	N06	LOPAC	Captopril	100	5075142	4370439	22.0593	100	fak-kd-458-100 14 6	0	0		0	0	sample	FALSE	TRUE	320	Untagged	Included	Untagged	0.0135807	-8.06347	0.765444	0.596392	1.19001	2.38787	0	0	77	0.200521	0.0984142	1.51952	2.15001	4.68328	1.13962	0	4	Plate included	Non hit	318	Untagged	No
sample	N07	7	14	FAK-KD	fak-kd-458-100	4T640458	N07	LOPAC	Buspirone hydrochloride	100	5158146	4453443	22.0865	100	fak-kd-458-100 14 7	0	0		0	0	sample	FALSE	TRUE	320	Untagged	Included	Untagged	0.0135807	-8.06347	0.765444	0.596392	1.22882	2.8006	0	0	77	0.200521	0.112351	1.80314	2.5513	5.4365	1.31118	0	4	Plate included	Non hit	319	Untagged	No
sample	N08	8	14	FAK-KD	fak-kd-458-100	4T640458	N08	LOPAC	Cyclobenzaprine hydrochloride	100	4972462	4267759	22.025	100	fak-kd-458-100 14 8	0	0		0	0	sample	FALSE	TRUE	320	Untagged	Included	Untagged	0.0135807	-8.06347	0.765444	0.596392	1.19198	2.40884	0	0	77	0.200521	0.0991331	1.53393	2.17039	4.72154	1.14833	0	4	Plate included	Non hit	320	Untagged	No
sample	N09	9	14	FAK-KD	fak-kd-458-100	4T640458	N09	LOPAC	Alfuzosin hydrochloride	100	4757295	4052592	21.9504	100	fak-kd-458-100 14 9	0	0		0	0	sample	FALSE	TRUE	320	Untagged	Included	Untagged	0.0135807	-8.06347	0.765444	0.596392	1.16089	2.07824	0	0	77	0.200521	0.0876569	1.30675	1.84895	4.11821	1.0109	0	4	Plate included	Non hit	321	Untagged	No
sample	N10	10	14	FAK-KD	fak-kd-458-100	4T640458	N10	LOPAC	Bethanechol chloride	100	4792871	4088168	21.963	100	fak-kd-458-100 14 10	0	0		0	0	sample	FALSE	TRUE	320	Untagged	Included	Untagged	0.0135807	-8.06347	0.765444	0.596392	1.19801	2.47293	0	0	77	0.200521	0.101323	1.57798	2.23271	4.83851	1.17497	0	4	Plate included	Non hit	322	Untagged	No
sample	N11	11	14	FAK-KD	fak-kd-458-100	4T640458	N11	LOPAC	Benoxathian hydrochloride	100	4844874	4140171	21.9813	100	fak-kd-458-100 14 11	0	0		0	0	sample	FALSE	TRUE	320	Untagged	Included	Untagged	0.0135807	-8.06347	0.765444	0.596392	1.19681	2.46021	0	0	77	0.200521	0.100889	1.56923	2.22034	4.81529	1.16969	0	4	Plate included	Non hit	323	Untagged	No
sample	N12	12	14	FAK-KD	fak-kd-458-100	4T640458	N12	LOPAC	Cinepazide maleate	100	4790349	4085646	21.9621	100	fak-kd-458-100 14 12	0	0		0	0	sample	FALSE	TRUE	320	Untagged	Included	Untagged	0.0135807	-8.06347	0.765444	0.596392	1.1951	2.44202	0	0	77	0.200521	0.100268	1.55673	2.20265	4.78209	1.16212	0	4	Plate included	Non hit	324	Untagged	No
sample	N13	13	14	FAK-KD	fak-kd-458-100	4T640458	N13	LOPAC	BTCP hydrochloride	100	4896118	4191415	21.999	100	fak-kd-458-100 14 13	0	0		0	0	sample	FALSE	TRUE	320	Untagged	Included	Untagged	0.0135807	-8.06347	0.765444	0.596392	1.17956	2.27672	0	0	77	0.200521	0.0945829	1.44314	2.04192	4.48042	1.09341	0	4	Plate included	Non hit	325	Untagged	No
sample	N14	14	14	FAK-KD	fak-kd-458-100	4T640458	N14	LOPAC	Clofibrate	100	4941859	4237156	22.0147	100	fak-kd-458-100 14 14	0	0		0	0	sample	FALSE	TRUE	320	Untagged	Included	Untagged	0.0135807	-8.06347	0.765444	0.596392	1.25538	3.08308	0	0	77	0.200521	0.121638	1.99725	2.82595	5.95201	1.4286	0	4	Plate included	Non hit	326	Untagged	No
sample	N15	15	14	FAK-KD	fak-kd-458-100	4T640458	N15	LOPAC	NSC 617145	100	3802674	3097971	21.5629	100	fak-kd-458-100 14 15	0	0		0	0	sample	FALSE	TRUE	320	Untagged	Included	Untagged	0.0135807	-8.06347	0.765444	0.596392	0.896318	-0.735589	0	0	77	0.200521	-0.0246734	-0.626858	0.886953	1.01697	-0.158773	4	4	Plate included	Non hit	327	Untagged	No
sample	N16	16	14	FAK-KD	fak-kd-458-100	4T640458	N16	LOPAC	Clomipramine hydrochloride	100	4966331	4261628	22.023	100	fak-kd-458-100 14 16	0	0		0	0	sample	FALSE	TRUE	320	Untagged	Included	Untagged	0.0135807	-8.06347	0.765444	0.596392	1.26172	3.15058	0	0	77	0.200521	0.123828	2.04364	2.89159	6.0752	1.45666	0	4	Plate included	Non hit	328	Untagged	No
sample	N17	17	14	FAK-KD	fak-kd-458-100	4T640458	N17	LOPAC	Caffeine	100	4838305	4133602	21.979	100	fak-kd-458-100 14 17	0	0		0	0	sample	FALSE	TRUE	320	Untagged	Included	Untagged	0.0135807	-8.06347	0.765444	0.596392	1.21612	2.66554	0	0	77	0.200521	0.107839	1.71033	2.41998	5.19002	1.25504	0	4	Plate included	Non hit	329	Untagged	No
sample	N18	18	14	FAK-KD	fak-kd-458-100	4T640458	N18	LOPAC	N6-Cyclopentyladenosine	100	4658832	3954129	21.9149	100	fak-kd-458-100 14 18	0	0		0	0	sample	FALSE	TRUE	320	Untagged	Included	Untagged	0.0135807	-8.06347	0.765444	0.596392	1.21963	2.70293	0	0	77	0.200521	0.109093	1.73603	2.45634	5.25826	1.27058	0	4	Plate included	Non hit	330	Untagged	No
sample	N19	19	14	FAK-KD	fak-kd-458-100	4T640458	N19	LOPAC	Chlorpropamide	100	4783382	4078679	21.9597	100	fak-kd-458-100 14 19	0	0		0	0	sample	FALSE	TRUE	320	Untagged	Included	Untagged	0.0135807	-8.06347	0.765444	0.596392	1.2547	3.07587	0	0	77	0.200521	0.121404	1.9923	2.81895	5.93886	1.42561	0	4	Plate included	Non hit	331	Untagged	No
sample	N20	20	14	FAK-KD	fak-kd-458-100	4T640458	N20	LOPAC	Cinoxacin	100	4482255	3777552	21.849	100	fak-kd-458-100 14 20	0	0		0	0	sample	FALSE	TRUE	320	Untagged	Included	Untagged	0.0135807	-8.06347	0.765444	0.596392	1.23991	2.91858	0	0	77	0.200521	0.116254	1.88421	2.66601	5.6518	1.36022	0	4	Plate included	Non hit	332	Untagged	No
sample	N21	21	14	FAK-KD	fak-kd-458-100	4T640458	N21	LOPAC	Carboplatin	100	4448558	3743855	21.8361	100	fak-kd-458-100 14 21	0	0		0	0	sample	FALSE	TRUE	320	Untagged	Included	Untagged	0.0135807	-8.06347	0.765444	0.596392	1.22966	2.80954	0	0	77	0.200521	0.112648	1.80928	2.55999	5.45281	1.3149	0	4	Plate included	Non hit	333	Untagged	No
sample	N22	22	14	FAK-KD	fak-kd-458-100	4T640458	N22	LOPAC	Colchicine	100	1486486	781783	19.5764	100	fak-kd-458-100 14 22	0	0		0	0	sample	FALSE	TRUE	320	Untagged	Included	Untagged	0.0135807	-8.06347	0.765444	0.596392	0.387618	-6.14574	1	1	77	0.200521	-0.388732	-4.34461	6.14727	10.8904	-2.40772	4	1	Plate included	Non hit	334	Untagged	No
neg	N23	23	14	FAK-KD	fak-kd-458-100	4T640458	N23	LOPAC	DMSO	100	4069286	3364583	21.682	100	fak-kd-458-100 14 23	0	0		0	0	neg	FALSE	TRUE	320	Untagged	Included	Untagged	0.0135807	-8.06347	0.765444	0.596392	0.972128	0.0706686	0	0	77	0.200521	0.0105879	-0.0728136	0.103025	0.454433	0.176379	1	0	Plate included	Non hit	335	Untagged	No
neg	N24	24	14	FAK-KD	fak-kd-458-100	4T640458	N24	LOPAC	DMSO	100	3956683	3251980	21.6329	100	fak-kd-458-100 14 24	0	0		0	0	neg	FALSE	TRUE	320	Untagged	Included	Untagged	0.0135807	-8.06347	0.765444	0.596392	0.937011	-0.302812	0	0	77	0.200521	-0.00539103	-0.329462	0.466163	0.227162	0.021127	3	4	Plate included	Non hit	336	Untagged	No
pos	O01	1	15	FAK-KD	fak-kd-458-100	4T640458	O01	LOPAC	Staurosporine	1000	681083	23620	14.5277	1000	fak-kd-458-100 15 1	0	0		0	0	pos	FALSE	TRUE	320	Untagged	Included	Untagged	0.0135807	-8.06347	0.765444	0.596392	-0.0256363	-10.5408	1	1	77	0.200521		-7.3648	10.4206	18.9113	-4.23469	4	1	Plate included	Hit	337	Untagged	No
neg	O02	2	15	FAK-KD	fak-kd-458-100	4T640458	O02	LOPAC	DMSO	0.1	5173649	4468946	22.0915	0.1	fak-kd-458-100 15 2	0	0		0	0	neg	FALSE	TRUE	320	Untagged	Included	Untagged	0.0135807	-8.06347	0.765444	0.596392	1.36072	4.20343	1	1	77	0.200521	0.156633	2.76714	3.91528	7.99663				Plate included	Non hit	338	Untagged	No
sample	O03	3	15	FAK-KD	fak-kd-458-100	4T640458	O03	LOPAC	5-Fluoroindole-2-carboxylic acid	100	4539697	3834994	21.8708	100	fak-kd-458-100 15 3	0	0		0	0	sample	FALSE	TRUE	320	Untagged	Included	Untagged	0.0135807	-8.06347	0.765444	0.596392	1.00492	0.419434	0	0	77	0.200521	0.0249965	0.166851	0.236081	1.09092	0.321357	1	2	Plate included	Non hit	339	Untagged	No
sample	O04	4	15	FAK-KD	fak-kd-458-100	4T640458	O04	LOPAC	ABT-418 hydrochloride	100	5069978	4365275	22.0576	100	fak-kd-458-100 15 4	0	0		0	0	sample	FALSE	TRUE	320	Untagged	Included	Untagged	0.0135807	-8.06347	0.765444	0.596392	1.19625	2.45428	0	0	77	0.200521	0.100687	1.56516	2.21457	4.80447	1.16722	0	4	Plate included	Non hit	340	Untagged	No
sample	O05	5	15	FAK-KD	fak-kd-458-100	4T640458	O05	LOPAC	1-Aminocyclopropanecarboxylic acid hydrochloride	100	4751820	4047117	21.9485	100	fak-kd-458-100 15 5	0	0		0	0	sample	FALSE	TRUE	320	Untagged	Included	Untagged	0.0135807	-8.06347	0.765444	0.596392	1.1157	1.59756	0	0	77	0.200521	0.0704107	0.976436	1.38158	3.24098	0.811091	0	4	Plate included	Non hit	341	Untagged	No
sample	O06	6	15	FAK-KD	fak-kd-458-100	4T640458	O06	LOPAC	Alprenolol hydrochloride	100	4970213	4265510	22.0243	100	fak-kd-458-100 15 6	0	0		0	0	sample	FALSE	TRUE	320	Untagged	Included	Untagged	0.0135807	-8.06347	0.765444	0.596392	1.20146	2.50966	0	0	77	0.200521	0.102573	1.60322	2.26842	4.90554	1.19024	0	4	Plate included	Non hit	342	Untagged	No
sample	O07	7	15	FAK-KD	fak-kd-458-100	4T640458	O07	LOPAC	Reserpine	100	4688223	3983520	21.9256	100	fak-kd-458-100 15 7	0	0		0	0	sample	FALSE	TRUE	320	Untagged	Included	Untagged	0.0135807	-8.06347	0.765444	0.596392	1.12644	1.71178	0	0	77	0.200521	0.0745713	1.05493	1.49264	3.44943	0.858572	0	4	Plate included	Non hit	343	Untagged	No
sample	O09	9	15	FAK-KD	fak-kd-458-100	4T640458	O09	LOPAC	MCC-555	100	4728725	4024022	21.9402	100	fak-kd-458-100 15 9	0	0		0	0	sample	FALSE	TRUE	320	Untagged	Included	Untagged	0.0135807	-8.06347	0.765444	0.596392	1.19616	2.4533	0	0	77	0.200521	0.100653	1.56448	2.21361	4.80267	1.16681	0	4	Plate included	Non hit	345	Untagged	No
sample	O10	10	15	FAK-KD	fak-kd-458-100	4T640458	O10	LOPAC	Amsacrine hydrochloride	100	2772102	2067399	20.9794	100	fak-kd-458-100 15 10	0	0		0	0	sample	FALSE	TRUE	320	Untagged	Included	Untagged	0.0135807	-8.06347	0.765444	0.596392	0.611968	-3.75972	1	1	77	0.200521	-0.190407	-2.70498	3.82733	6.53595	-1.41587	4	0	Plate included	Non hit	346	Untagged	No
sample	O11	11	15	FAK-KD	fak-kd-458-100	4T640458	O11	LOPAC	(+)-Butaclamol hydrochloride	100	4403419	3698716	21.8186	100	fak-kd-458-100 15 11	0	0		0	0	sample	FALSE	TRUE	320	Untagged	Included	Untagged	0.0135807	-8.06347	0.765444	0.596392	1.10331	1.46581	0	0	77	0.200521	0.0655616	0.885901	1.25348	3.00054	0.756325	0	4	Plate included	Non hit	347	Untagged	No
sample	O12	12	15	FAK-KD	fak-kd-458-100	4T640458	O12	LOPAC	Enclomiphene hydrochloride	100	3580451	2875748	21.4555	100	fak-kd-458-100 15 12	0	0		0	0	sample	FALSE	TRUE	320	Untagged	Included	Untagged	0.0135807	-8.06347	0.765444	0.596392	0.861946	-1.10115	0	0	77	0.200521	-0.0416558	-0.878064	1.24239	1.68411	-0.310733	3	2	Plate included	Non hit	348	Untagged	No
sample	O13	13	15	FAK-KD	fak-kd-458-100	4T640458	O13	LOPAC	Apomorphine hydrochloride hemihydrate	100	4384329	3679626	21.8111	100	fak-kd-458-100 15 13	0	0		0	0	sample	FALSE	TRUE	320	Untagged	Included	Untagged	0.0135807	-8.06347	0.765444	0.596392	1.06412	1.04903	0	0	77	0.200521	0.0498553	0.599499	0.848243	2.23993	0.583075	1	4	Plate included	Non hit	349	Untagged	No
sample	O14	14	15	FAK-KD	fak-kd-458-100	4T640458	O14	LOPAC	S(-)-Atenolol	100	4793733	4089030	21.9633	100	fak-kd-458-100 15 14	0	0		0	0	sample	FALSE	TRUE	320	Untagged	Included	Untagged	0.0135807	-8.06347	0.765444	0.596392	1.25336	3.06159	0	0	77	0.200521	0.120939	1.98249	2.80506	5.91279	1.41967	0	4	Plate included	Non hit	350	Untagged	No
sample	O15	15	15	FAK-KD	fak-kd-458-100	4T640458	O15	LOPAC	L-Arginine	100	4460317	3755614	21.8406	100	fak-kd-458-100 15 15	0	0		0	0	sample	FALSE	TRUE	320	Untagged	Included	Untagged	0.0135807	-8.06347	0.765444	0.596392	1.14559	1.91549	0	0	77	0.200521	0.0818941	1.19491	1.69071	3.8212	0.943253	0	4	Plate included	Non hit	351	Untagged	No
sample	O16	16	15	FAK-KD	fak-kd-458-100	4T640458	O16	LOPAC	AS-252424	100	5003721	4299018	22.0356	100	fak-kd-458-100 15 16	0	0		0	0	sample	FALSE	TRUE	320	Untagged	Included	Untagged	0.0135807	-8.06347	0.765444	0.596392	1.31756	3.74441	1	1	77	0.200521	0.142634	2.45171	3.46897	7.15893	1.70351	0	4	Plate included	Non hit	352	Untagged	No
sample	O17	17	15	FAK-KD	fak-kd-458-100	4T640458	O17	LOPAC	2-(2-Aminoethyl)isothiourea dihydrobromide	100	4601677	3896974	21.8939	100	fak-kd-458-100 15 17	0	0		0	0	sample	FALSE	TRUE	320	Untagged	Included	Untagged	0.0135807	-8.06347	0.765444	0.596392	1.1865	2.35051	0	0	77	0.200521	0.0971302	1.49385	2.11368	4.6151	1.12409	0	4	Plate included	Non hit	353	Untagged	No
sample	O19	19	15	FAK-KD	fak-kd-458-100	4T640458	O19	LOPAC	Kyotorphin acetate salt	100	4843700	4138997	21.9808	100	fak-kd-458-100 15 19	0	0		0	0	sample	FALSE	TRUE	320	Untagged	Included	Untagged	0.0135807	-8.06347	0.765444	0.596392	1.31769	3.74575	1	1	77	0.200521	0.142676	2.45263	3.47028	7.16138	1.70407	0	4	Plate included	Non hit	355	Untagged	No
sample	O20	20	15	FAK-KD	fak-kd-458-100	4T640458	O20	LOPAC	Beclomethasone	100	4640432	3935729	21.9082	100	fak-kd-458-100 15 20	0	0		0	0	sample	FALSE	TRUE	320	Untagged	Included	Untagged	0.0135807	-8.06347	0.765444	0.596392	1.33341	3.91303	1	1	77	0.200521	0.147829	2.56758	3.63292	7.46666	1.77361	0	4	Plate included	Non hit	356	Untagged	No
sample	O21	21	15	FAK-KD	fak-kd-458-100	4T640458	O21	LOPAC	3-Aminopropylphosphonic acid	100	4211582	3506879	21.7418	100	fak-kd-458-100 15 21	0	0		0	0	sample	FALSE	TRUE	320	Untagged	Included	Untagged	0.0135807	-8.06347	0.765444	0.596392	1.19993	2.49335	0	0	77	0.200521	0.102019	1.59201	2.25256	4.87578	1.18346	0	4	Plate included	Non hit	357	Untagged	No
sample	O22	22	15	FAK-KD	fak-kd-458-100	4T640458	O22	LOPAC	Benzamide	100	4233298	3528595	21.7507	100	fak-kd-458-100 15 22	0	0		0	0	sample	FALSE	TRUE	320	Untagged	Included	Untagged	0.0135807	-8.06347	0.765444	0.596392	1.28844	3.43468	1	1	77	0.200521	0.132927	2.23887	3.16782	6.59368	1.57476	0	4	Plate included	Non hit	358	Untagged	No
neg	O23	23	15	FAK-KD	fak-kd-458-100	4T640458	O23	LOPAC	DMSO	100	4103961	3399258	21.6968	100	fak-kd-458-100 15 23	0	0		0	0	neg	FALSE	TRUE	320	Untagged	Included	Untagged	0.0135807	-8.06347	0.765444	0.596392	1.02712	0.655495	0	0	77	0.200521	0.0344845	0.329067	0.465604	1.52173	0.419485	0	2	Plate included	Non hit	359	Untagged	No
neg	O24	24	15	FAK-KD	fak-kd-458-100	4T640458	O24	LOPAC	DMSO	100	4487537	3782834	21.851	100	fak-kd-458-100 15 24	0	0		0	0	neg	FALSE	TRUE	320	Untagged	Included	Untagged	0.0135807	-8.06347	0.765444	0.596392	1.14674	1.92774	0	0	77	0.200521	0.0823303	1.20333	1.70261	3.84354	0.948343	0	4	Plate included	Non hit	360	Untagged	No
pos	P01	1	16	FAK-KD	fak-kd-458-100	4T640458	P01	LOPAC	Staurosporine	1000	691939	12764	13.6398	1000	fak-kd-458-100 16 1	0	0		0	0	pos	FALSE	TRUE	320	Untagged	Included	Untagged	0.0135807	-8.06347	0.765444	0.596392	-0.0765534	-11.0823	1	1	77	0.200521		-7.73692	10.9471	19.8995	-4.4598	4	1	Plate included	Hit	361	Untagged	No
neg	P02	2	16	FAK-KD	fak-kd-458-100	4T640458	P02	LOPAC	DMSO	0.1	5037735	4333032	22.0469	0.1	fak-kd-458-100 16 2	0	0		0	0	neg	FALSE	TRUE	320	Untagged	Included	Untagged	0.0135807	-8.06347	0.765444	0.596392	1.2708	3.24712	0	0	77	0.200521	0.126942	2.10998	2.98546	6.25139	1.4968	0	4	Plate included	Non hit	362	Untagged	No
sample	P03	3	16	FAK-KD	fak-kd-458-100	4T640458	P03	LOPAC	DL-Buthionine-[S,R]-sulfoximine	100	4858469	4153766	21.986	100	fak-kd-458-100 16 3	0	0		0	0	sample	FALSE	TRUE	320	Untagged	Included	Untagged	0.0135807	-8.06347	0.765444	0.596392	1.05681	0.971227	0	0	77	0.200521	0.0468592	0.546032	0.772592	2.09793	0.550731	0	3	Plate included	Non hit	363	Untagged	No
sample	P04	4	16	FAK-KD	fak-kd-458-100	4T640458	P04	LOPAC	DL-p-Chlorophenylalanine methyl ester hydrochloride	100	4397966	3693263	21.8165	100	fak-kd-458-100 16 4	0	0		0	0	sample	FALSE	TRUE	320	Untagged	Included	Untagged	0.0135807	-8.06347	0.765444	0.596392	0.939142	-0.280153	0	0	77	0.200521	-0.00440465	-0.313891	0.444131	0.185809	0.0305462	3	4	Plate included	Non hit	364	Untagged	No
sample	P05	5	16	FAK-KD	fak-kd-458-100	4T640458	P05	LOPAC	(+)-Brompheniramine maleate	100	5514113	4809410	22.1974	100	fak-kd-458-100 16 5	0	0		0	0	sample	FALSE	TRUE	320	Untagged	Included	Untagged	0.0135807	-8.06347	0.765444	0.596392	1.3059	3.62042	1	1	77	0.200521	0.138774	2.36651	3.34842	6.93265	1.65197	0	4	Plate included	Non hit	365	Untagged	No
sample	P06	6	16	FAK-KD	fak-kd-458-100	4T640458	P06	LOPAC	CNS-1102	100	4836006	4131303	21.9782	100	fak-kd-458-100 16 6	0	0		0	0	sample	FALSE	TRUE	320	Untagged	Included	Untagged	0.0135807	-8.06347	0.765444	0.596392	1.11207	1.55902	0	0	77	0.200521	0.0689977	0.94995	1.3441	3.17064	0.79507	0	4	Plate included	Non hit	366	Untagged	No
sample	P07	7	16	FAK-KD	fak-kd-458-100	4T640458	P07	LOPAC	Benserazide hydrochloride	100	5253835	4549132	22.1172	100	fak-kd-458-100 16 7	0	0		0	0	sample	FALSE	TRUE	320	Untagged	Included	Untagged	0.0135807	-8.06347	0.765444	0.596392	1.2553	3.08229	0	0	77	0.200521	0.121613	1.99671	2.82519	5.95058	1.42828	0	4	Plate included	Non hit	367	Untagged	No
sample	P08	8	16	FAK-KD	fak-kd-458-100	4T640458	P08	LOPAC	Carbetapentane citrate	100	4992616	4287913	22.0318	100	fak-kd-458-100 16 8	0	0		0	0	sample	FALSE	TRUE	320	Untagged	Included	Untagged	0.0135807	-8.06347	0.765444	0.596392	1.19491	2.43999	0	0	77	0.200521	0.100199	1.55534	2.20068	4.7784	1.16128	0	4	Plate included	Non hit	368	Untagged	No
sample	P09	9	16	FAK-KD	fak-kd-458-100	4T640458	P09	LOPAC	Clonixin	100	5114114	4409411	22.0722	100	fak-kd-458-100 16 9	0	0		0	0	sample	FALSE	TRUE	320	Untagged	Included	Untagged	0.0135807	-8.06347	0.765444	0.596392	1.26882	3.22604	0	0	77	0.200521	0.126264	2.0955	2.96496	6.21292	1.48803	0	4	Plate included	Non hit	369	Untagged	No
sample	P10	10	16	FAK-KD	fak-kd-458-100	4T640458	P10	LOPAC	Cinnarizine	100	4972756	4268053	22.0251	100	fak-kd-458-100 16 10	0	0		0	0	sample	FALSE	TRUE	320	Untagged	Included	Untagged	0.0135807	-8.06347	0.765444	0.596392	1.25075	3.03388	0	0	77	0.200521	0.120035	1.96345	2.77812	5.86223	1.40816	0	4	Plate included	Non hit	370	Untagged	No
sample	P12	12	16	FAK-KD	fak-kd-458-100	4T640458	P12	LOPAC	Clotrimazole	100	4630325	3925622	21.9045	100	fak-kd-458-100 16 12	0	0		0	0	sample	FALSE	TRUE	320	Untagged	Included	Untagged	0.0135807	-8.06347	0.765444	0.596392	1.14184	1.87556	0	0	77	0.200521	0.0804682	1.16747	1.65188	3.74831	0.926652	0	4	Plate included	Non hit	372	Untagged	No
sample	P13	13	16	FAK-KD	fak-kd-458-100	4T640458	P13	LOPAC	DAPH	100	5101604	4396901	22.0681	100	fak-kd-458-100 16 13	0	0		0	0	sample	FALSE	TRUE	320	Untagged	Included	Untagged	0.0135807	-8.06347	0.765444	0.596392	1.24028	2.92258	0	0	77	0.200521	0.116386	1.88696	2.6699	5.6591	1.36189	0	4	Plate included	Non hit	373	Untagged	No
sample	P14	14	16	FAK-KD	fak-kd-458-100	4T640458	P14	LOPAC	Cytosine-1-beta-D-arabinofuranoside hydrochloride	100	4443974	3739271	21.8343	100	fak-kd-458-100 16 14	0	0		0	0	sample	FALSE	TRUE	320	Untagged	Included	Untagged	0.0135807	-8.06347	0.765444	0.596392	1.09675	1.396	0	0	77	0.200521	0.0629701	0.837929	1.1856	2.87314	0.727306	0	4	Plate included	Non hit	374	Untagged	No
sample	P15	15	16	FAK-KD	fak-kd-458-100	4T640458	P15	LOPAC	Supercinnamaldehyde	100	5099609	4394906	22.0674	100	fak-kd-458-100 16 15	0	0		0	0	sample	FALSE	TRUE	320	Untagged	Included	Untagged	0.0135807	-8.06347	0.765444	0.596392	1.29744	3.53039	1	1	77	0.200521	0.13595	2.30464	3.26087	6.76834	1.61455	0	4	Plate included	Non hit	375	Untagged	No
sample	P16	16	16	FAK-KD	fak-kd-458-100	4T640458	P16	LOPAC	Calcimycin	100	3781574	3076871	21.553	100	fak-kd-458-100 16 16	0	0		0	0	sample	FALSE	TRUE	320	Untagged	Included	Untagged	0.0135807	-8.06347	0.765444	0.596392	0.888879	-0.814708	0	0	77	0.200521	-0.0282931	-0.681227	0.963881	1.16136	-0.191663	4	4	Plate included	Non hit	376	Untagged	No
sample	P17	17	16	FAK-KD	fak-kd-458-100	4T640458	P17	LOPAC	Cyclophosphamide monohydrate	100	4777636	4072933	21.9576	100	fak-kd-458-100 16 17	0	0		0	0	sample	FALSE	TRUE	320	Untagged	Included	Untagged	0.0135807	-8.06347	0.765444	0.596392	1.19384	2.42862	0	0	77	0.200521	0.0998103	1.54753	2.18962	4.75765	1.15656	0	4	Plate included	Non hit	377	Untagged	No
sample	P18	18	16	FAK-KD	fak-kd-458-100	4T640458	P18	LOPAC	Cantharidic Acid	100	4177508	3472805	21.7277	100	fak-kd-458-100 16 18	0	0		0	0	sample	FALSE	TRUE	320	Untagged	Included	Untagged	0.0135807	-8.06347	0.765444	0.596392	1.06617	1.07079	0	0	77	0.200521	0.0506893	0.614449	0.869396	2.27963	0.592118	1	4	Plate included	Non hit	378	Untagged	No
sample	P20	20	16	FAK-KD	fak-kd-458-100	4T640458	P20	LOPAC	Droxinostat	100	4173505	3468802	21.726	100	fak-kd-458-100 16 20	0	0		0	0	sample	FALSE	TRUE	320	Untagged	Included	Untagged	0.0135807	-8.06347	0.765444	0.596392	1.14026	1.85882	0	0	77	0.200521	0.0798694	1.15597	1.63561	3.71778	0.919696	0	4	Plate included	Non hit	380	Untagged	No
sample	P22	22	16	FAK-KD	fak-kd-458-100	4T640458	P22	LOPAC	L-Canavanine sulfate	100	3733648	3028945	21.5304	100	fak-kd-458-100 16 22	0	0		0	0	sample	FALSE	TRUE	320	Untagged	Included	Untagged	0.0135807	-8.06347	0.765444	0.596392	1.08508	1.27194	0	0	77	0.200521	0.058326	0.752674	1.06497	2.64672	0.675733	1	4	Plate included	Non hit	382	Untagged	No
neg	P23	23	16	FAK-KD	fak-kd-458-100	4T640458	P23	LOPAC	DMSO	100	4582938	3878235	21.887	100	fak-kd-458-100 16 23	0	0		0	0	neg	FALSE	TRUE	320	Untagged	Included	Untagged	0.0135807	-8.06347	0.765444	0.596392	1.12896	1.73865	0	0	77	0.200521	0.0755444	1.07339	1.51877	3.49847	0.869743	0	4	Plate included	Non hit	383	Untagged	No
neg	P24	24	16	FAK-KD	fak-kd-458-100	4T640458	P24	LOPAC	DMSO	100	4494198	3789495	21.8536	100	fak-kd-458-100 16 24	0	0		0	0	neg	FALSE	TRUE	320	Untagged	Included	Untagged	0.0135807	-8.06347	0.765444	0.596392	1.10129	1.44432	0	0	77	0.200521	0.0647655	0.871134	1.23258	2.96132	0.747392	0	4	Plate included	Non hit	384	Untagged	No
pos	A01	1	1	FAK-KD	fak-kd-458-1000	4T640458	A01	LOPAC	Staurosporine	1000	737787	33084	15.0138	1000	fak-kd-458-1000 1 1	0	0		0	0	pos	FALSE	TRUE	320	Untagged	Included	Untagged	0.0118267	-14.5237	0.821483	0.769486	0.0468172	-9.77024	1	1	24	0.0625	-1.32959	-9.79007	13.8522	16.3095	-3.91438	4	1	Plate included	Hit	385	Untagged	No
neg	A02	2	1	FAK-KD	fak-kd-458-1000	4T640458	A02	LOPAC	DMSO	0.1	4966513	4261810	22.023	0.1	fak-kd-458-1000 1 2	0	0		0	0	neg	FALSE	TRUE	320	Untagged	Included	Untagged	0.0118267	-14.5237	0.821483	0.769486	1.10645	1.49919	0	0	24	0.0625	0.0439311	0.970538	1.37323	1.82139	0.770201	0	4	Plate included	Non hit	386	Untagged	No
sample	A03	3	1	FAK-KD	fak-kd-458-1000	4T640458	A03	LOPAC	DL-alpha-Methyl-p-tyrosine	1000	4223935	3519232	21.7468	1000	fak-kd-458-1000 1 3	0	0		0	0	sample	FALSE	TRUE	320	Untagged	Included	Untagged	0.0118267	-14.5237	0.821483	0.769486	0.936	-0.313562	0	0	24	0.0625	-0.028724	-0.760368	1.07586	1.09507	0.0166586	3	4	Plate included	Non hit	387	Untagged	No
sample	A04	4	1	FAK-KD	fak-kd-458-1000	4T640458	A04	LOPAC	N-Acetyl-L-Cysteine	1000	4272217	3567514	21.7665	1000	fak-kd-458-1000 1 4	0	0		0	0	sample	FALSE	TRUE	320	Untagged	Included	Untagged	0.0118267	-14.5237	0.821483	0.769486	0.991222	0.273729	0	0	24	0.0625	-0.00382928	-0.199594	0.28241	0.150205	0.260789	0	1	Plate included	Non hit	388	Untagged	No
sample	A05	5	1	FAK-KD	fak-kd-458-1000	4T640458	A05	LOPAC	6-Methoxy-1,2,3,4-tetrahydro-9H-pyrido[3,4b] indole	1000	4340247	3635544	21.7937	1000	fak-kd-458-1000 1 5	0	0		0	0	sample	FALSE	TRUE	320	Untagged	Included	Untagged	0.0118267	-14.5237	0.821483	0.769486	0.961576	-0.0415595	0	0	24	0.0625	-0.0170164	-0.500647	0.708375	0.657459	0.129727	1	1	Plate included	Non hit	389	Untagged	No
sample	A06	6	1	FAK-KD	fak-kd-458-1000	4T640458	A06	LOPAC	6-Aminohexanoic acid	1000	4530516	3825813	21.8673	1000	fak-kd-458-1000 1 6	0	0		0	0	sample	FALSE	TRUE	320	Untagged	Included	Untagged	0.0118267	-14.5237	0.821483	0.769486	0.992812	0.290649	0	0	24	0.0625	-0.00313279	-0.183438	0.259551	0.122984	0.267822	0	1	Plate included	Non hit	390	Untagged	No
sample	A07	7	1	FAK-KD	fak-kd-458-1000	4T640458	A07	LOPAC	Acetamide	1000	4203118	3498415	21.7383	1000	fak-kd-458-1000 1 7	0	0		0	0	sample	FALSE	TRUE	320	Untagged	Included	Untagged	0.0118267	-14.5237	0.821483	0.769486	0.919851	-0.485316	0	0	24	0.0625	-0.0362826	-0.924368	1.30791	1.3714	-0.0547379	2	0	Plate included	Non hit	391	Untagged	No
sample	A08	8	1	FAK-KD	fak-kd-458-1000	4T640458	A08	LOPAC	Altretamine	1000	5067696	4362993	22.0569	1000	fak-kd-458-1000 1 8	0	0		0	0	sample	FALSE	TRUE	320	Untagged	Included	Untagged	0.0118267	-14.5237	0.821483	0.769486	1.12918	1.74093	0	0	24	0.0625	0.0527623	1.20136	1.69982	2.21031	0.870687	0	4	Plate included	Non hit	392	Untagged	No
sample	A09	9	1	FAK-KD	fak-kd-458-1000	4T640458	A09	LOPAC	Amantadine hydrochloride	1000	4464525	3759822	21.8422	1000	fak-kd-458-1000 1 9	0	0		0	0	sample	FALSE	TRUE	320	Untagged	Included	Untagged	0.0118267	-14.5237	0.821483	0.769486	1.02359	0.61795	0	0	24	0.0625	0.010125	0.129084	0.182644	0.403597	0.403878	0	2	Plate included	Non hit	393	Untagged	No
sample	A10	10	1	FAK-KD	fak-kd-458-1000	4T640458	A10	LOPAC	Adenosine 3",5"-cyclic monophosphate	1000	4594332	3889629	21.8912	1000	fak-kd-458-1000 1 10	0	0		0	0	sample	FALSE	TRUE	320	Untagged	Included	Untagged	0.0118267	-14.5237	0.821483	0.769486	1.03186	0.705915	0	0	24	0.0625	0.0136202	0.213078	0.301489	0.545121	0.440444	0	2	Plate included	Non hit	394	Untagged	No
sample	A11	11	1	FAK-KD	fak-kd-458-1000	4T640458	A11	LOPAC	GABA	1000	4229288	3524585	21.749	1000	fak-kd-458-1000 1 11	0	0		0	0	sample	FALSE	TRUE	320	Untagged	Included	Untagged	0.0118267	-14.5237	0.821483	0.769486	0.938561	-0.286329	0	0	24	0.0625	-0.0275375	-0.734365	1.03907	1.05126	0.0279788	3	4	Plate included	Non hit	395	Untagged	No
sample	A12	12	1	FAK-KD	fak-kd-458-1000	4T640458	A12	LOPAC	(?)-AMT hydrochloride	1000	4601562	3896859	21.8939	1000	fak-kd-458-1000 1 12	0	0		0	0	sample	FALSE	TRUE	320	Untagged	Included	Untagged	0.0118267	-14.5237	0.821483	0.769486	0.987371	0.232777	0	0	24	0.0625	-0.00551965	-0.238697	0.337737	0.21609	0.243766	0	0	Plate included	Non hit	396	Untagged	No
sample	A13	13	1	FAK-KD	fak-kd-458-1000	4T640458	A13	LOPAC	Gabaculine hydrochloride	1000	4760901	4056198	21.9517	1000	fak-kd-458-1000 1 13	0	0		0	0	sample	FALSE	TRUE	320	Untagged	Included	Untagged	0.0118267	-14.5237	0.821483	0.769486	1.01672	0.544901	0	0	24	0.0625	0.00720093	0.0593336	0.0839523	0.286071	0.373512	1	3	Plate included	Non hit	397	Untagged	No
sample	A14	14	1	FAK-KD	fak-kd-458-1000	4T640458	A14	LOPAC	Gardiquimod	1000	5195649	4490946	22.0986	1000	fak-kd-458-1000 1 14	0	0		0	0	sample	FALSE	TRUE	320	Untagged	Included	Untagged	0.0118267	-14.5237	0.821483	0.769486	1.14182	1.87534	0	0	24	0.0625	0.0575962	1.3297	1.88142	2.42656	0.926561	0	4	Plate included	Non hit	398	Untagged	No
sample	A15	15	1	FAK-KD	fak-kd-458-1000	4T640458	A15	LOPAC	O-(Carboxymethyl)hydroxylamine hemihydrochloride	1000	4448182	3743479	21.8359	1000	fak-kd-458-1000 1 15	0	0		0	0	sample	FALSE	TRUE	320	Untagged	Included	Untagged	0.0118267	-14.5237	0.821483	0.769486	0.963038	-0.0260113	0	0	24	0.0625	-0.0163567	-0.485801	0.687369	0.632445	0.13619	1	0	Plate included	Non hit	399	Untagged	No
sample	A16	16	1	FAK-KD	fak-kd-458-1000	4T640458	A16	LOPAC	1-Allyl-3,7-dimethyl-8-p-sulfophenylxanthine	1000	4754375	4049672	21.9494	1000	fak-kd-458-1000 1 16	0	0		0	0	sample	FALSE	TRUE	320	Untagged	Included	Untagged	0.0118267	-14.5237	0.821483	0.769486	1.0379	0.770188	0	0	24	0.0625	0.0161564	0.274449	0.388323	0.648526	0.467162	0	2	Plate included	Non hit	400	Untagged	No
sample	A17	17	1	FAK-KD	fak-kd-458-1000	4T640458	A17	LOPAC	Ezatiostat	1000	4211516	3506813	21.7417	1000	fak-kd-458-1000 1 17	0	0		0	0	sample	FALSE	TRUE	320	Untagged	Included	Untagged	0.0118267	-14.5237	0.821483	0.769486	0.900904	-0.686814	0	0	24	0.0625	-0.0453212	-1.11677	1.58014	1.69558	-0.138499	2	1	Plate included	Non hit	401	Untagged	No
sample	A18	18	1	FAK-KD	fak-kd-458-1000	4T640458	A18	LOPAC	Acetohexamide	1000	4493395	3788692	21.8533	1000	fak-kd-458-1000 1 18	0	0		0	0	sample	FALSE	TRUE	320	Untagged	Included	Untagged	0.0118267	-14.5237	0.821483	0.769486	0.939242	-0.279089	0	0	24	0.0625	-0.0272226	-0.727452	1.02929	1.03961	0.0309886	3	4	Plate included	Non hit	402	Untagged	No
sample	A19	19	1	FAK-KD	fak-kd-458-1000	4T640458	A19	LOPAC	N-Acetylprocainamide hydrochloride	1000	3998634	3293931	21.6514	1000	fak-kd-458-1000 1 19	0	0		0	0	sample	FALSE	TRUE	320	Untagged	Included	Untagged	0.0118267	-14.5237	0.821483	0.769486	0.848028	-1.24916	0	0	24	0.0625	-0.0715896	-1.65373	2.33989	2.60032	-0.372261	3	0	Plate included	Non hit	403	Untagged	No
sample	A20	20	1	FAK-KD	fak-kd-458-1000	4T640458	A20	LOPAC	Sertaconazole nitrate	1000	4494848	3790145	21.8538	1000	fak-kd-458-1000 1 20	0	0		0	0	sample	FALSE	TRUE	320	Untagged	Included	Untagged	0.0118267	-14.5237	0.821483	0.769486	0.990606	0.267188	0	0	24	0.0625	-0.00409884	-0.20584	0.291247	0.160729	0.25807	0	1	Plate included	Non hit	404	Untagged	No
sample	A21	21	1	FAK-KD	fak-kd-458-1000	4T640458	A21	LOPAC	Actinonin	1000	4418482	3713779	21.8245	1000	fak-kd-458-1000 1 21	0	0		0	0	sample	FALSE	TRUE	320	Untagged	Included	Untagged	0.0118267	-14.5237	0.821483	0.769486	0.977418	0.126925	0	0	24	0.0625	-0.00991968	-0.33977	0.480747	0.386392	0.199764	0	0	Plate included	Non hit	405	Untagged	No
sample	A22	22	1	FAK-KD	fak-kd-458-1000	4T640458	A22	LOPAC	2,3-Butanedione monoxime	1000	4571986	3867283	21.8829	1000	fak-kd-458-1000 1 22	0	0		0	0	sample	FALSE	TRUE	320	Untagged	Included	Untagged	0.0118267	-14.5237	0.821483	0.769486	1.013	0.505339	0	0	24	0.0625	0.00560908	0.0215586	0.0305037	0.222423	0.357067	1	3	Plate included	Non hit	406	Untagged	No
neg	A23	23	1	FAK-KD	fak-kd-458-1000	4T640458	A23	LOPAC	DMSO	1000	4118352	3413649	21.7029	1000	fak-kd-458-1000 1 23	0	0		0	0	neg	FALSE	TRUE	320	Untagged	Included	Untagged	0.0118267	-14.5237	0.821483	0.769486	0.893917	-0.761132	0	0	24	0.0625	-0.048703	-1.18773	1.68054	1.81515	-0.169391	4	4	Plate included	Non hit	407	Untagged	No
neg	A24	24	1	FAK-KD	fak-kd-458-1000	4T640458	A24	LOPAC	DMSO	1000	4631321	3926618	21.9049	1000	fak-kd-458-1000 1 24	0	0		0	0	neg	FALSE	TRUE	320	Untagged	Included	Untagged	0.0118267	-14.5237	0.821483	0.769486	1.02246	0.605916	0	0	24	0.0625	0.00964466	0.117594	0.166386	0.384236	0.398876	1	3	Plate included	Non hit	408	Untagged	No
pos	B01	1	2	FAK-KD	fak-kd-458-1000	4T640458	B01	LOPAC	Staurosporine	1000	771816	67113	16.0343	1000	fak-kd-458-1000 2 1	0	0		0	0	pos	FALSE	TRUE	320	Untagged	Included	Untagged	0.0118267	-14.5237	0.821483	0.769486	0.00100128	-10.2575	1	1	24	0.0625	-2.99944	-10.2553	14.5105	17.0935	-4.11693	4	1	Plate included	Hit	409	Untagged	No
neg	B02	2	2	FAK-KD	fak-kd-458-1000	4T640458	B02	LOPAC	DMSO	0.1	5080817	4376114	22.0612	0.1	fak-kd-458-1000 2 2	0	0		0	0	neg	FALSE	TRUE	320	Untagged	Included	Untagged	0.0118267	-14.5237	0.821483	0.769486	1.08075	1.22586	0	0	24	0.0625	0.0337243	0.709547	1.00395	1.38164	0.65658	1	4	Plate included	Non hit	410	Untagged	No
sample	B03	3	2	FAK-KD	fak-kd-458-1000	4T640458	B03	LOPAC	Zanamivir	1000	5382277	4677574	22.1573	1000	fak-kd-458-1000 2 3	0	0		0	0	sample	FALSE	TRUE	320	Untagged	Included	Untagged	0.0118267	-14.5237	0.821483	0.769486	1.17191	2.19544	0	0	24	0.0625	0.0688957	1.63535	2.31388	2.94155	1.05962	0	4	Plate included	Non hit	411	Untagged	No
sample	B04	4	2	FAK-KD	fak-kd-458-1000	4T640458	B04	LOPAC	Icaritin	1000	4751524	4046821	21.9484	1000	fak-kd-458-1000 2 4	0	0		0	0	sample	FALSE	TRUE	320	Untagged	Included	Untagged	0.0118267	-14.5237	0.821483	0.769486	1.05698	0.973119	0	0	24	0.0625	0.024068	0.468217	0.66249	0.975014	0.551518	0	3	Plate included	Non hit	412	Untagged	No
sample	B05	5	2	FAK-KD	fak-kd-458-1000	4T640458	B05	LOPAC	Bumetanide	1000	4876105	4171402	21.9921	1000	fak-kd-458-1000 2 5	0	0		0	0	sample	FALSE	TRUE	320	Untagged	Included	Untagged	0.0118267	-14.5237	0.821483	0.769486	1.04151	0.808537	0	0	24	0.0625	0.0176626	0.311067	0.440135	0.710225	0.483103	0	2	Plate included	Non hit	413	Untagged	No
sample	B06	6	2	FAK-KD	fak-kd-458-1000	4T640458	B06	LOPAC	Cyclosporin A	1000	4562954	3858251	21.8795	1000	fak-kd-458-1000 2 6	0	0		0	0	sample	FALSE	TRUE	320	Untagged	Included	Untagged	0.0118267	-14.5237	0.821483	0.769486	0.946598	-0.200854	0	0	24	0.0625	-0.0238345	-0.652749	0.923588	0.913742	0.0635099	2	3	Plate included	Non hit	414	Untagged	No
sample	B07	7	2	FAK-KD	fak-kd-458-1000	4T640458	B07	LOPAC	(?)-Baclofen	1000	5140257	4435554	22.0807	1000	fak-kd-458-1000 2 7	0	0		0	0	sample	FALSE	TRUE	320	Untagged	Included	Untagged	0.0118267	-14.5237	0.821483	0.769486	1.10034	1.43418	0	0	24	0.0625	0.0415251	0.908464	1.2854	1.7168	0.743177	0	4	Plate included	Non hit	415	Untagged	No
sample	B08	8	2	FAK-KD	fak-kd-458-1000	4T640458	B08	LOPAC	Carbachol	1000	4869639	4164936	21.9899	1000	fak-kd-458-1000 2 8	0	0		0	0	sample	FALSE	TRUE	320	Untagged	Included	Untagged	0.0118267	-14.5237	0.821483	0.769486	1.02521	0.635161	0	0	24	0.0625	0.0108111	0.145518	0.205896	0.431287	0.411032	0	2	Plate included	Non hit	416	Untagged	No
sample	B09	9	2	FAK-KD	fak-kd-458-1000	4T640458	B09	LOPAC	Brefeldin A from Penicillium brefeldianum	1000	4535110	3830407	21.8691	1000	fak-kd-458-1000 2 9	0	0		0	0	sample	FALSE	TRUE	320	Untagged	Included	Untagged	0.0118267	-14.5237	0.821483	0.769486	0.986932	0.228107	0	0	24	0.0625	-0.00571283	-0.243156	0.344046	0.223604	0.241825	0	0	Plate included	Non hit	417	Untagged	No
sample	B10	10	2	FAK-KD	fak-kd-458-1000	4T640458	B10	LOPAC	Cephalexin hydrate	1000	5010571	4305868	22.0379	1000	fak-kd-458-1000 2 10	0	0		0	0	sample	FALSE	TRUE	320	Untagged	Included	Untagged	0.0118267	-14.5237	0.821483	0.769486	1.08182	1.23723	0	0	24	0.0625	0.0341537	0.720404	1.01931	1.39993	0.661306	1	4	Plate included	Non hit	418	Untagged	No
sample	B11	11	2	FAK-KD	fak-kd-458-1000	4T640458	B11	LOPAC	KT203	1000	5209453	4504750	22.103	1000	fak-kd-458-1000 2 11	0	0		0	0	sample	FALSE	TRUE	320	Untagged	Included	Untagged	0.0118267	-14.5237	0.821483	0.769486	1.12983	1.74783	0	0	24	0.0625	0.053012	1.20795	1.70915	2.22142	0.873558	0	4	Plate included	Non hit	419	Untagged	No
sample	B12	12	2	FAK-KD	fak-kd-458-1000	4T640458	B12	LOPAC	Roscovitine	1000	4691788	3987085	21.9269	1000	fak-kd-458-1000 2 12	0	0		0	0	sample	FALSE	TRUE	320	Untagged	Included	Untagged	0.0118267	-14.5237	0.821483	0.769486	0.955637	-0.104722	0	0	24	0.0625	-0.0197071	-0.560958	0.79371	0.759079	0.103471	2	2	Plate included	Non hit	420	Untagged	No
sample	B13	13	2	FAK-KD	fak-kd-458-1000	4T640458	B13	LOPAC	Bupropion hydrochloride	1000	4788838	4084135	21.9616	1000	fak-kd-458-1000 2 13	0	0		0	0	sample	FALSE	TRUE	320	Untagged	Included	Untagged	0.0118267	-14.5237	0.821483	0.769486	0.969377	0.0414027	0	0	24	0.0625	-0.0135075	-0.421431	0.596291	0.523985	0.164213	1	0	Plate included	Non hit	421	Untagged	No
sample	B14	14	2	FAK-KD	fak-kd-458-1000	4T640458	B14	LOPAC	Cyproheptadine hydrochloride	1000	5108350	4403647	22.0703	1000	fak-kd-458-1000 2 14	0	0		0	0	sample	FALSE	TRUE	320	Untagged	Included	Untagged	0.0118267	-14.5237	0.821483	0.769486	1.0656	1.06474	0	0	24	0.0625	0.0275934	0.555703	0.786275	1.12242	0.589604	1	4	Plate included	Non hit	422	Untagged	No
sample	B15	15	2	FAK-KD	fak-kd-458-1000	4T640458	B15	LOPAC	Torin2	1000	1236383	531680	19.0202	1000	fak-kd-458-1000 2 15	0	0		0	0	sample	FALSE	TRUE	320	Untagged	Included	Untagged	0.0118267	-14.5237	0.821483	0.769486	0.103885	-9.16331	1	1	24	0.0625	-0.983448	-9.21054	13.0322	15.3331	-3.66209	4	1	Plate included	Hit	423	Untagged	No
sample	B16	16	2	FAK-KD	fak-kd-458-1000	4T640458	B16	LOPAC	3-Morpholinosydnonimine hydrochloride	1000	4463073	3758370	21.8417	1000	fak-kd-458-1000 2 16	0	0		0	0	sample	FALSE	TRUE	320	Untagged	Included	Untagged	0.0118267	-14.5237	0.821483	0.769486	0.910565	-0.584073	0	0	24	0.0625	-0.0406891	-1.01867	1.44133	1.53029	-0.0957901	2	1	Plate included	Non hit	424	Untagged	No
sample	B17	17	2	FAK-KD	fak-kd-458-1000	4T640458	B17	LOPAC	Ciprofibrate	1000	4742718	4038015	21.9452	1000	fak-kd-458-1000 2 17	0	0		0	0	sample	FALSE	TRUE	320	Untagged	Included	Untagged	0.0118267	-14.5237	0.821483	0.769486	0.97967	0.150874	0	0	24	0.0625	-0.00892026	-0.316902	0.448391	0.347861	0.20972	0	0	Plate included	Non hit	425	Untagged	No
sample	B18	18	2	FAK-KD	fak-kd-458-1000	4T640458	B18	LOPAC	Cantharidin	1000	4454405	3749702	21.8383	1000	fak-kd-458-1000 2 18	0	0		0	0	sample	FALSE	TRUE	320	Untagged	Included	Untagged	0.0118267	-14.5237	0.821483	0.769486	0.875129	-0.960945	0	0	24	0.0625	-0.057928	-1.37852	1.9505	2.13662	-0.252452	3	3	Plate included	Non hit	426	Untagged	No
sample	B19	19	2	FAK-KD	fak-kd-458-1000	4T640458	B19	LOPAC	CGP-7930	1000	4782479	4077776	21.9594	1000	fak-kd-458-1000 2 19	0	0		0	0	sample	FALSE	TRUE	320	Untagged	Included	Untagged	0.0118267	-14.5237	0.821483	0.769486	0.990101	0.261811	0	0	24	0.0625	-0.00432056	-0.210975	0.298512	0.16938	0.255835	0	1	Plate included	Non hit	427	Untagged	No
sample	B20	20	2	FAK-KD	fak-kd-458-1000	4T640458	B20	LOPAC	Chlorpromazine hydrochloride	1000	4836790	4132087	21.9784	1000	fak-kd-458-1000 2 20	0	0		0	0	sample	FALSE	TRUE	320	Untagged	Included	Untagged	0.0118267	-14.5237	0.821483	0.769486	1.02195	0.600504	0	0	24	0.0625	0.00942846	0.112427	0.159075	0.37553	0.396626	1	3	Plate included	Non hit	428	Untagged	No
sample	B21	21	2	FAK-KD	fak-kd-458-1000	4T640458	B21	LOPAC	Chlorprothixene hydrochloride	1000	4393728	3689025	21.8148	1000	fak-kd-458-1000 2 21	0	0		0	0	sample	FALSE	TRUE	320	Untagged	Included	Untagged	0.0118267	-14.5237	0.821483	0.769486	0.916872	-0.516993	0	0	24	0.0625	-0.0376911	-0.954614	1.3507	1.42236	-0.0679056	2	0	Plate included	Non hit	429	Untagged	No
sample	B22	22	2	FAK-KD	fak-kd-458-1000	4T640458	B22	LOPAC	Centrophenoxine hydrochloride	1000	4321363	3616660	21.7862	1000	fak-kd-458-1000 2 22	0	0		0	0	sample	FALSE	TRUE	320	Untagged	Included	Untagged	0.0118267	-14.5237	0.821483	0.769486	0.895855	-0.740513	0	0	24	0.0625	-0.0477621	-1.16804	1.65269	1.78198	-0.16082	4	4	Plate included	Non hit	430	Untagged	No
neg	B23	23	2	FAK-KD	fak-kd-458-1000	4T640458	B23	LOPAC	DMSO	1000	4885658	4180955	21.9954	1000	fak-kd-458-1000 2 23	0	0		0	0	neg	FALSE	TRUE	320	Untagged	Included	Untagged	0.0118267	-14.5237	0.821483	0.769486	1.03184	0.705768	0	0	24	0.0625	0.0136144	0.212937	0.301289	0.544883	0.440383	0	2	Plate included	Non hit	431	Untagged	No
neg	B24	24	2	FAK-KD	fak-kd-458-1000	4T640458	B24	LOPAC	DMSO	1000	4596614	3891911	21.892	1000	fak-kd-458-1000 2 24	0	0		0	0	neg	FALSE	TRUE	320	Untagged	Included	Untagged	0.0118267	-14.5237	0.821483	0.769486	0.959416	-0.0645264	0	0	24	0.0625	-0.0179929	-0.522577	0.739405	0.69441	0.12018	1	1	Plate included	Non hit	432	Untagged	No
pos	C01	1	3	FAK-KD	fak-kd-458-1000	4T640458	C01	LOPAC	Staurosporine	1000	752584	47881	15.5472	1000	fak-kd-458-1000 3 1	0	0		0	0	pos	FALSE	TRUE	320	Untagged	Included	Untagged	0.0118267	-14.5237	0.821483	0.769486	0.0685928	-9.53865	1	1	24	0.0625	-1.16372	-9.56893	13.5393	15.9369	-3.81811	4	1	Plate included	Hit	433	Untagged	No
neg	C02	2	3	FAK-KD	fak-kd-458-1000	4T640458	C02	LOPAC	DMSO	0.1	4741044	4036341	21.9446	0.1	fak-kd-458-1000 3 2	0	0		0	0	neg	FALSE	TRUE	320	Untagged	Included	Untagged	0.0118267	-14.5237	0.821483	0.769486	1.06802	1.09048	0	0	24	0.0625	0.0285786	0.58028	0.821049	1.16383	0.600304	1	4	Plate included	Non hit	434	Untagged	No
sample	C03	3	3	FAK-KD	fak-kd-458-1000	4T640458	C03	LOPAC	N-Phenylanthranilic acid	1000	4490623	3785920	21.8522	1000	fak-kd-458-1000 3 3	0	0		0	0	sample	FALSE	TRUE	320	Untagged	Included	Untagged	0.0118267	-14.5237	0.821483	0.769486	1.02089	0.58931	0	0	24	0.0625	0.00898092	0.101738	0.14395	0.357519	0.391973	1	3	Plate included	Non hit	435	Untagged	No
sample	C04	4	3	FAK-KD	fak-kd-458-1000	4T640458	C04	LOPAC	L-2-aminoadipic acid	1000	4401232	3696529	21.8177	1000	fak-kd-458-1000 3 4	0	0		0	0	sample	FALSE	TRUE	320	Untagged	Included	Untagged	0.0118267	-14.5237	0.821483	0.769486	1.04162	0.809706	0	0	24	0.0625	0.0177084	0.312183	0.441713	0.712105	0.483589	0	2	Plate included	Non hit	436	Untagged	No
sample	C05	5	3	FAK-KD	fak-kd-458-1000	4T640458	C05	LOPAC	GSK-650394	1000	4430018	3725315	21.8289	1000	fak-kd-458-1000 3 5	0	0		0	0	sample	FALSE	TRUE	320	Untagged	Included	Untagged	0.0118267	-14.5237	0.821483	0.769486	1.00214	0.389833	0	0	24	0.0625	0.000927724	-0.0887323	0.125549	0.0365901	0.309052	2	4	Plate included	Non hit	437	Untagged	No
sample	C06	6	3	FAK-KD	fak-kd-458-1000	4T640458	C06	LOPAC	OBAA	1000	4468110	3763407	21.8436	1000	fak-kd-458-1000 3 6	0	0		0	0	sample	FALSE	TRUE	320	Untagged	Included	Untagged	0.0118267	-14.5237	0.821483	0.769486	0.995243	0.316494	0	0	24	0.0625	-0.00207104	-0.15876	0.224633	0.081402	0.278566	0	1	Plate included	Non hit	438	Untagged	No
sample	C07	7	3	FAK-KD	fak-kd-458-1000	4T640458	C07	LOPAC	Eptifibatide acetate	1000	4386045	3681342	21.8118	1000	fak-kd-458-1000 3 7	0	0		0	0	sample	FALSE	TRUE	320	Untagged	Included	Untagged	0.0118267	-14.5237	0.821483	0.769486	0.983756	0.194335	0	0	24	0.0625	-0.00711247	-0.275404	0.389674	0.277939	0.227786	0	0	Plate included	Non hit	439	Untagged	No
sample	C08	8	3	FAK-KD	fak-kd-458-1000	4T640458	C08	LOPAC	KT185	1000	4857805	4153102	21.9858	1000	fak-kd-458-1000 3 8	0	0		0	0	sample	FALSE	TRUE	320	Untagged	Included	Untagged	0.0118267	-14.5237	0.821483	0.769486	1.09465	1.37373	0	0	24	0.0625	0.0392757	0.850738	1.20373	1.61954	0.718047	0	4	Plate included	Non hit	440	Untagged	No
sample	C09	9	3	FAK-KD	fak-kd-458-1000	4T640458	C09	LOPAC	Aminophylline ethylenediamine	1000	4145883	3441180	21.7145	1000	fak-kd-458-1000 3 9	0	0		0	0	sample	FALSE	TRUE	320	Untagged	Included	Untagged	0.0118267	-14.5237	0.821483	0.769486	0.96181	-0.0390664	0	0	24	0.0625	-0.0169106	-0.498267	0.705007	0.653448	0.130763	1	1	Plate included	Non hit	441	Untagged	No
sample	C10	10	3	FAK-KD	fak-kd-458-1000	4T640458	C10	LOPAC	L(-)-Norepinephrine bitartrate	1000	4013797	3309094	21.658	1000	fak-kd-458-1000 3 10	0	0		0	0	sample	FALSE	TRUE	320	Untagged	Included	Untagged	0.0118267	-14.5237	0.821483	0.769486	0.904456	-0.649038	0	0	24	0.0625	-0.0436123	-1.0807	1.5291	1.63481	-0.122795	2	1	Plate included	Non hit	442	Untagged	No
sample	C11	11	3	FAK-KD	fak-kd-458-1000	4T640458	C11	LOPAC	3"-Azido-3"-deoxythymidine	1000	4435604	3730901	21.8311	1000	fak-kd-458-1000 3 11	0	0		0	0	sample	FALSE	TRUE	320	Untagged	Included	Untagged	0.0118267	-14.5237	0.821483	0.769486	1.00833	0.455652	0	0	24	0.0625	0.00360149	-0.025885	0.0366252	0.142484	0.336413	1	3	Plate included	Non hit	443	Untagged	No
sample	C12	12	3	FAK-KD	fak-kd-458-1000	4T640458	C12	LOPAC	Paroxetine hydrochloride hemihydrate (MW = 374.83)	1000	4514080	3809377	21.8611	1000	fak-kd-458-1000 3 12	0	0		0	0	sample	FALSE	TRUE	320	Untagged	Included	Untagged	0.0118267	-14.5237	0.821483	0.769486	0.983518	0.191796	0	0	24	0.0625	-0.00721786	-0.277828	0.393104	0.282024	0.22673	0	0	Plate included	Non hit	444	Untagged	No
sample	C13	13	3	FAK-KD	fak-kd-458-1000	4T640458	C13	LOPAC	YM 976	1000	4682189	3977486	21.9234	1000	fak-kd-458-1000 3 13	0	0		0	0	sample	FALSE	TRUE	320	Untagged	Included	Untagged	0.0118267	-14.5237	0.821483	0.769486	1.01506	0.527291	0	0	24	0.0625	0.00649308	0.0425191	0.0601611	0.25774	0.366192	1	3	Plate included	Non hit	445	Untagged	No
sample	C14	14	3	FAK-KD	fak-kd-458-1000	4T640458	C14	LOPAC	VU0420373	1000	4284307	3579604	21.7714	1000	fak-kd-458-1000 3 14	0	0		0	0	sample	FALSE	TRUE	320	Untagged	Included	Untagged	0.0118267	-14.5237	0.821483	0.769486	0.931521	-0.361205	0	0	24	0.0625	-0.0308075	-0.80586	1.14023	1.17172	-0.0031461	2	0	Plate included	Non hit	446	Untagged	No
sample	C15	15	3	FAK-KD	fak-kd-458-1000	4T640458	C15	LOPAC	5-(N,N-Dimethyl)amiloride hydrochloride	1000	4334555	3629852	21.7915	1000	fak-kd-458-1000 3 15	0	0		0	0	sample	FALSE	TRUE	320	Untagged	Included	Untagged	0.0118267	-14.5237	0.821483	0.769486	0.952633	-0.136668	0	0	24	0.0625	-0.0210743	-0.591462	0.836871	0.810476	0.0901912	2	2	Plate included	Non hit	447	Untagged	No
sample	C16	16	3	FAK-KD	fak-kd-458-1000	4T640458	C16	LOPAC	trans-(?)-ACPD	1000	4406813	3702110	21.8199	1000	fak-kd-458-1000 3 16	0	0		0	0	sample	FALSE	TRUE	320	Untagged	Included	Untagged	0.0118267	-14.5237	0.821483	0.769486	0.968878	0.0361005	0	0	24	0.0625	-0.0137309	-0.426494	0.603454	0.532515	0.162009	1	0	Plate included	Non hit	448	Untagged	No
sample	C17	17	3	FAK-KD	fak-kd-458-1000	4T640458	C17	LOPAC	(?)-2-Amino-5-phosphonopentanoic acid	1000	4328341	3623638	21.789	1000	fak-kd-458-1000 3 17	0	0		0	0	sample	FALSE	TRUE	320	Untagged	Included	Untagged	0.0118267	-14.5237	0.821483	0.769486	0.948246	-0.183324	0	0	24	0.0625	-0.0230789	-0.63601	0.899904	0.885538	0.0707972	2	3	Plate included	Non hit	449	Untagged	No
sample	C18	18	3	FAK-KD	fak-kd-458-1000	4T640458	C18	LOPAC	SKF-89145 hydrobromide	1000	4850066	4145363	21.9831	1000	fak-kd-458-1000 3 18	0	0		0	0	sample	FALSE	TRUE	320	Untagged	Included	Untagged	0.0118267	-14.5237	0.821483	0.769486	1.04668	0.863585	0	0	24	0.0625	0.0198155	0.363629	0.514505	0.798789	0.505986	0	2	Plate included	Non hit	450	Untagged	No
sample	C19	19	3	FAK-KD	fak-kd-458-1000	4T640458	C19	LOPAC	Sodium Taurocholate hydrate	1000	4476954	3772251	21.847	1000	fak-kd-458-1000 3 19	0	0		0	0	sample	FALSE	TRUE	320	Untagged	Included	Untagged	0.0118267	-14.5237	0.821483	0.769486	0.985953	0.2177	0	0	24	0.0625	-0.00614366	-0.253093	0.358107	0.240347	0.237498	0	0	Plate included	Non hit	451	Untagged	No
sample	C20	20	3	FAK-KD	fak-kd-458-1000	4T640458	C20	LOPAC	CCG-50014	1000	4491922	3787219	21.8527	1000	fak-kd-458-1000 3 20	0	0		0	0	sample	FALSE	TRUE	320	Untagged	Included	Untagged	0.0118267	-14.5237	0.821483	0.769486	1.00794	0.451546	0	0	24	0.0625	0.00343515	-0.0298061	0.0421733	0.135877	0.334706	1	2	Plate included	Non hit	452	Untagged	No
sample	C21	21	3	FAK-KD	fak-kd-458-1000	4T640458	C21	LOPAC	Tienilic acid	1000	4332254	3627551	21.7906	1000	fak-kd-458-1000 3 21	0	0		0	0	sample	FALSE	TRUE	320	Untagged	Included	Untagged	0.0118267	-14.5237	0.821483	0.769486	0.973879	0.0892855	0	0	24	0.0625	-0.0114951	-0.37571	0.531599	0.446948	0.184118	1	0	Plate included	Non hit	453	Untagged	No
sample	C22	22	3	FAK-KD	fak-kd-458-1000	4T640458	C22	LOPAC	SB 222200	1000	4397095	3692392	21.8161	1000	fak-kd-458-1000 3 22	0	0		0	0	sample	FALSE	TRUE	320	Untagged	Included	Untagged	0.0118267	-14.5237	0.821483	0.769486	0.987243	0.231416	0	0	24	0.0625	-0.00557598	-0.239997	0.339577	0.218281	0.2432	0	0	Plate included	Non hit	454	Untagged	No
neg	C23	23	3	FAK-KD	fak-kd-458-1000	4T640458	C23	LOPAC	DMSO	1000	4116252	3411549	21.702	1000	fak-kd-458-1000 3 23	0	0		0	0	neg	FALSE	TRUE	320	Untagged	Included	Untagged	0.0118267	-14.5237	0.821483	0.769486	0.911458	-0.574572	0	0	24	0.0625	-0.0402632	-1.00959	1.42849	1.515	-0.0918408	2	1	Plate included	Non hit	455	Untagged	No
neg	C24	24	3	FAK-KD	fak-kd-458-1000	4T640458	C24	LOPAC	DMSO	1000	4818709	4114006	21.9721	1000	fak-kd-458-1000 3 24	0	0		0	0	neg	FALSE	TRUE	320	Untagged	Included	Untagged	0.0118267	-14.5237	0.821483	0.769486	1.08748	1.29746	0	0	24	0.0625	0.036421	0.777909	1.10068	1.49682	0.686341	0	4	Plate included	Non hit	456	Untagged	No
pos	D01	1	4	FAK-KD	fak-kd-458-1000	4T640458	D01	LOPAC	Staurosporine	1000	774207	69504	16.0848	1000	fak-kd-458-1000 4 1	0	0		0	0	pos	FALSE	TRUE	320	Untagged	Included	Untagged	0.0118267	-14.5237	0.821483	0.769486	-0.0121878	-10.3978	1	1	24	0.0625		-10.3893	14.7	17.3191	-4.17524	4	1	Plate included	Hit	457	Untagged	No
neg	D02	2	4	FAK-KD	fak-kd-458-1000	4T640458	D02	LOPAC	DMSO	0.1	4840446	4135743	21.9797	0.1	fak-kd-458-1000 4 2	0	0		0	0	neg	FALSE	TRUE	320	Untagged	Included	Untagged	0.0118267	-14.5237	0.821483	0.769486	1.00673	0.438637	0	0	24	0.0625	0.00291187	-0.0421317	0.059613	0.115109	0.32934	1	2	Plate included	Non hit	458	Untagged	No
sample	D03	3	4	FAK-KD	fak-kd-458-1000	4T640458	D03	LOPAC	(+)-Bromocriptine methanesulfonate	1000	4134089	3429386	21.7095	1000	fak-kd-458-1000 4 3	0	0		0	0	sample	FALSE	TRUE	320	Untagged	Included	Untagged	0.0118267	-14.5237	0.821483	0.769486	0.845356	-1.27759	0	0	24	0.0625	-0.0729605	-1.68087	2.37829	2.64606	-0.384077	3	0	Plate included	Non hit	459	Untagged	No
sample	D04	4	4	FAK-KD	fak-kd-458-1000	4T640458	D04	LOPAC	Tirapazamine	1000	4819348	4114645	21.9723	1000	fak-kd-458-1000 4 4	0	0		0	0	sample	FALSE	TRUE	320	Untagged	Included	Untagged	0.0118267	-14.5237	0.821483	0.769486	1.06019	1.00723	0	0	24	0.0625	0.0253837	0.500785	0.708571	1.02989	0.565696	0	3	Plate included	Non hit	460	Untagged	No
sample	D05	5	4	FAK-KD	fak-kd-458-1000	4T640458	D05	LOPAC	Betaine hydrochloride	1000	5118817	4414114	22.0737	1000	fak-kd-458-1000 4 5	0	0		0	0	sample	FALSE	TRUE	320	Untagged	Included	Untagged	0.0118267	-14.5237	0.821483	0.769486	1.08854	1.30872	0	0	24	0.0625	0.0368437	0.788662	1.11589	1.51494	0.691022	0	4	Plate included	Non hit	461	Untagged	No
sample	D06	6	4	FAK-KD	fak-kd-458-1000	4T640458	D06	LOPAC	D-Cycloserine	1000	4712079	4007376	21.9342	1000	fak-kd-458-1000 4 6	0	0		0	0	sample	FALSE	TRUE	320	Untagged	Included	Untagged	0.0118267	-14.5237	0.821483	0.769486	0.970177	0.0499183	0	0	24	0.0625	-0.0131489	-0.4133	0.584786	0.510285	0.167753	1	0	Plate included	Non hit	462	Untagged	No
sample	D07	7	4	FAK-KD	fak-kd-458-1000	4T640458	D07	LOPAC	SB 202190	1000	4751733	4047030	21.9484	1000	fak-kd-458-1000 4 7	0	0		0	0	sample	FALSE	TRUE	320	Untagged	Included	Untagged	0.0118267	-14.5237	0.821483	0.769486	0.989191	0.252136	0	0	24	0.0625	-0.00471975	-0.220212	0.311582	0.184945	0.251813	0	0	Plate included	Non hit	463	Untagged	No
sample	D08	8	4	FAK-KD	fak-kd-458-1000	4T640458	D08	LOPAC	Chlorzoxazone	1000	5148552	4443849	22.0834	1000	fak-kd-458-1000 4 8	0	0		0	0	sample	FALSE	TRUE	320	Untagged	Included	Untagged	0.0118267	-14.5237	0.821483	0.769486	1.08131	1.23181	0	0	24	0.0625	0.0339492	0.715232	1.012	1.39122	0.659055	1	4	Plate included	Non hit	464	Untagged	No
sample	D09	9	4	FAK-KD	fak-kd-458-1000	4T640458	D09	LOPAC	Budesonide	1000	4594789	3890086	21.8914	1000	fak-kd-458-1000 4 9	0	0		0	0	sample	FALSE	TRUE	320	Untagged	Included	Untagged	0.0118267	-14.5237	0.821483	0.769486	0.988098	0.240509	0	0	24	0.0625	-0.00520001	-0.231314	0.327291	0.203651	0.24698	0	0	Plate included	Non hit	465	Untagged	No
sample	D10	10	4	FAK-KD	fak-kd-458-1000	4T640458	D10	LOPAC	Chlorothiazide	1000	4751328	4046625	21.9483	1000	fak-kd-458-1000 4 10	0	0		0	0	sample	FALSE	TRUE	320	Untagged	Included	Untagged	0.0118267	-14.5237	0.821483	0.769486	1.00307	0.399715	0	0	24	0.0625	0.00133018	-0.0792972	0.112199	0.0524877	0.31316	2	4	Plate included	Non hit	466	Untagged	No
sample	D11	11	4	FAK-KD	fak-kd-458-1000	4T640458	D11	LOPAC	G15	1000	4701941	3997238	21.9306	1000	fak-kd-458-1000 4 11	0	0		0	0	sample	FALSE	TRUE	320	Untagged	Included	Untagged	0.0118267	-14.5237	0.821483	0.769486	0.988867	0.248687	0	0	24	0.0625	-0.00486218	-0.223506	0.316243	0.190495	0.250379	0	0	Plate included	Non hit	467	Untagged	No
sample	D12	12	4	FAK-KD	fak-kd-458-1000	4T640458	D12	LOPAC	SB 204741	1000	4508056	3803353	21.8588	1000	fak-kd-458-1000 4 12	0	0		0	0	sample	FALSE	TRUE	320	Untagged	Included	Untagged	0.0118267	-14.5237	0.821483	0.769486	0.895809	-0.741004	0	0	24	0.0625	-0.0477845	-1.16851	1.65335	1.78277	-0.161025	4	4	Plate included	Non hit	468	Untagged	No
sample	D13	13	4	FAK-KD	fak-kd-458-1000	4T640458	D13	LOPAC	WWL113	1000	5155455	4450752	22.0856	1000	fak-kd-458-1000 4 13	0	0		0	0	sample	FALSE	TRUE	320	Untagged	Included	Untagged	0.0118267	-14.5237	0.821483	0.769486	1.04745	0.871785	0	0	24	0.0625	0.0201353	0.371459	0.525584	0.811982	0.509394	0	3	Plate included	Non hit	469	Untagged	No
sample	D14	14	4	FAK-KD	fak-kd-458-1000	4T640458	D14	LOPAC	GR 79236X	1000	4640316	3935613	21.9082	1000	fak-kd-458-1000 4 14	0	0		0	0	sample	FALSE	TRUE	320	Untagged	Included	Untagged	0.0118267	-14.5237	0.821483	0.769486	0.93453	-0.329197	0	0	24	0.0625	-0.0294067	-0.775298	1.09698	1.12023	0.0101591	3	4	Plate included	Non hit	470	Untagged	No
sample	D15	15	4	FAK-KD	fak-kd-458-1000	4T640458	D15	LOPAC	B-HT 933 dihydrochloride	1000	4868497	4163794	21.9895	1000	fak-kd-458-1000 4 15	0	0		0	0	sample	FALSE	TRUE	320	Untagged	Included	Untagged	0.0118267	-14.5237	0.821483	0.769486	1.00023	0.369525	0	0	24	0.0625	9.94242e-05	-0.108123	0.152986	0.00391762	0.300611	2	4	Plate included	Non hit	471	Untagged	No
sample	D16	16	4	FAK-KD	fak-kd-458-1000	4T640458	D16	LOPAC	Cefaclor	1000	4436523	3731820	21.8314	1000	fak-kd-458-1000 4 16	0	0		0	0	sample	FALSE	TRUE	320	Untagged	Included	Untagged	0.0118267	-14.5237	0.821483	0.769486	0.890124	-0.801469	0	0	24	0.0625	-0.0505496	-1.22625	1.73504	1.88005	-0.186159	4	4	Plate included	Non hit	472	Untagged	No
sample	D17	17	4	FAK-KD	fak-kd-458-1000	4T640458	D17	LOPAC	Talnetant	1000	4874796	4170093	21.9916	1000	fak-kd-458-1000 4 17	0	0		0	0	sample	FALSE	TRUE	320	Untagged	Included	Untagged	0.0118267	-14.5237	0.821483	0.769486	0.998978	0.356217	0	0	24	0.0625	-0.000444244	-0.120831	0.170966	0.0174936	0.295078	2	4	Plate included	Non hit	473	Untagged	No
sample	D18	18	4	FAK-KD	fak-kd-458-1000	4T640458	D18	LOPAC	Citalopram hydrobromide	1000	5014094	4309391	22.0391	1000	fak-kd-458-1000 4 18	0	0		0	0	sample	FALSE	TRUE	320	Untagged	Included	Untagged	0.0118267	-14.5237	0.821483	0.769486	1.00159	0.383968	0	0	24	0.0625	0.000688671	-0.0943325	0.133473	0.0271542	0.306614	2	4	Plate included	Non hit	474	Untagged	No
sample	D19	19	4	FAK-KD	fak-kd-458-1000	4T640458	D19	LOPAC	CGP-13501	1000	4991157	4286454	22.0314	1000	fak-kd-458-1000 4 19	0	0		0	0	sample	FALSE	TRUE	320	Untagged	Included	Untagged	0.0118267	-14.5237	0.821483	0.769486	1.0286	0.67129	0	0	24	0.0625	0.0122478	0.180016	0.254709	0.489414	0.426051	0	2	Plate included	Non hit	475	Untagged	No
sample	D20	20	4	FAK-KD	fak-kd-458-1000	4T640458	D20	LOPAC	Cefsulodin sodium salt hydrate	1000	4710831	4006128	21.9338	1000	fak-kd-458-1000 4 20	0	0		0	0	sample	FALSE	TRUE	320	Untagged	Included	Untagged	0.0118267	-14.5237	0.821483	0.769486	0.976596	0.118186	0	0	24	0.0625	-0.0102849	-0.348115	0.492554	0.400452	0.196131	1	0	Plate included	Non hit	476	Untagged	No
sample	D21	21	4	FAK-KD	fak-kd-458-1000	4T640458	D21	LOPAC	Choline bromide	1000	4261805	3557102	21.7623	1000	fak-kd-458-1000 4 21	0	0		0	0	sample	FALSE	TRUE	320	Untagged	Included	Untagged	0.0118267	-14.5237	0.821483	0.769486	0.870027	-1.01521	0	0	24	0.0625	-0.0604673	-1.43033	2.0238	2.22392	-0.275007	3	2	Plate included	Non hit	477	Untagged	No
sample	D22	22	4	FAK-KD	fak-kd-458-1000	4T640458	D22	LOPAC	Clemastine fumarate	1000	4611052	3906349	21.8974	1000	fak-kd-458-1000 4 22	0	0		0	0	sample	FALSE	TRUE	320	Untagged	Included	Untagged	0.0118267	-14.5237	0.821483	0.769486	0.954657	-0.115141	0	0	24	0.0625	-0.0201526	-0.570907	0.807787	0.775842	0.0991397	2	2	Plate included	Non hit	478	Untagged	No
neg	D23	23	4	FAK-KD	fak-kd-458-1000	4T640458	D23	LOPAC	DMSO	1000	4737948	4033245	21.9435	1000	fak-kd-458-1000 4 23	0	0		0	0	neg	FALSE	TRUE	320	Untagged	Included	Untagged	0.0118267	-14.5237	0.821483	0.769486	0.981043	0.165483	0	0	24	0.0625	-0.00831174	-0.302953	0.428654	0.324357	0.215792	0	0	Plate included	Non hit	479	Untagged	No
neg	D24	24	4	FAK-KD	fak-kd-458-1000	4T640458	D24	LOPAC	DMSO	1000	4325342	3620639	21.7878	1000	fak-kd-458-1000 4 24	0	0		0	0	neg	FALSE	TRUE	320	Untagged	Included	Untagged	0.0118267	-14.5237	0.821483	0.769486	0.877653	-0.9341	0	0	24	0.0625	-0.0566772	-1.35289	1.91423	2.09343	-0.241292	3	3	Plate included	Non hit	480	Untagged	No
pos	E01	1	5	FAK-KD	fak-kd-458-1000	4T640458	E01	LOPAC	Staurosporine	1000	834654	129951	16.9876	1000	fak-kd-458-1000 5 1	0	0		0	0	pos	FALSE	TRUE	320	Untagged	Included	Untagged	0.0118267	-14.5237	0.821483	0.769486	0.160685	-8.55923	1	1	24	0.0625	-0.794024	-8.63373	12.216	14.3612	-3.41098	4	1	Plate included	Hit	481	Untagged	No
neg	E02	2	5	FAK-KD	fak-kd-458-1000	4T640458	E02	LOPAC	DMSO	0.1	4486007	3781304	21.8505	0.1	fak-kd-458-1000 5 2	0	0		0	0	neg	FALSE	TRUE	320	Untagged	Included	Untagged	0.0118267	-14.5237	0.821483	0.769486	1.07564	1.17152	0	0	24	0.0625	0.0316664	0.657665	0.930543	1.29422	0.633993	1	4	Plate included	Non hit	482	Untagged	No
sample	E03	3	5	FAK-KD	fak-kd-458-1000	4T640458	E03	LOPAC	Atreleuton	1000	4058931	3354228	21.6775	1000	fak-kd-458-1000 5 3	0	0		0	0	sample	FALSE	TRUE	320	Untagged	Included	Untagged	0.0118267	-14.5237	0.821483	0.769486	0.984249	0.199574	0	0	24	0.0625	-0.00689507	-0.270402	0.382597	0.269511	0.229963	0	0	Plate included	Non hit	483	Untagged	No
sample	E04	4	5	FAK-KD	fak-kd-458-1000	4T640458	E04	LOPAC	Rabeprazole sodium	1000	3767317	3062614	21.5463	1000	fak-kd-458-1000 5 4	0	0		0	0	sample	FALSE	TRUE	320	Untagged	Included	Untagged	0.0118267	-14.5237	0.821483	0.769486	0.954299	-0.118949	0	0	24	0.0625	-0.0203154	-0.574542	0.812931	0.781968	0.0975571	2	2	Plate included	Non hit	484	Untagged	No
sample	E05	5	5	FAK-KD	fak-kd-458-1000	4T640458	E05	LOPAC	TMB-8 hydrochloride	1000	4350252	3645549	21.7977	1000	fak-kd-458-1000 5 5	0	0		0	0	sample	FALSE	TRUE	320	Untagged	Included	Untagged	0.0118267	-14.5237	0.821483	0.769486	1.05368	0.93797	0	0	24	0.0625	0.0227079	0.434655	0.615002	0.918464	0.536907	0	3	Plate included	Non hit	485	Untagged	No
sample	E06	6	5	FAK-KD	fak-kd-458-1000	4T640458	E06	LOPAC	Allopurinol	1000	4492013	3787310	21.8527	1000	fak-kd-458-1000 5 6	0	0		0	0	sample	FALSE	TRUE	320	Untagged	Included	Untagged	0.0118267	-14.5237	0.821483	0.769486	1.07276	1.14091	0	0	24	0.0625	0.0305024	0.628428	0.889175	1.24496	0.621265	1	4	Plate included	Non hit	486	Untagged	No
sample	E07	7	5	FAK-KD	fak-kd-458-1000	4T640458	E07	LOPAC	L-azetidine-2-carboxylic acid	1000	4219181	3514478	21.7449	1000	fak-kd-458-1000 5 7	0	0		0	0	sample	FALSE	TRUE	320	Untagged	Included	Untagged	0.0118267	-14.5237	0.821483	0.769486	1.01347	0.510357	0	0	24	0.0625	0.00581131	0.02635	0.0372831	0.230496	0.359153	1	3	Plate included	Non hit	487	Untagged	No
sample	E08	8	5	FAK-KD	fak-kd-458-1000	4T640458	E08	LOPAC	Aminoguanidine hydrochloride	1000	4142910	3438207	21.7132	1000	fak-kd-458-1000 5 8	0	0		0	0	sample	FALSE	TRUE	320	Untagged	Included	Untagged	0.0118267	-14.5237	0.821483	0.769486	0.987041	0.229264	0	0	24	0.0625	-0.00566498	-0.242052	0.342484	0.221743	0.242305	0	0	Plate included	Non hit	488	Untagged	No
sample	E09	9	5	FAK-KD	fak-kd-458-1000	4T640458	E09	LOPAC	GNF-5	1000	4002249	3297546	21.653	1000	fak-kd-458-1000 5 9	0	0		0	0	sample	FALSE	TRUE	320	Untagged	Included	Untagged	0.0118267	-14.5237	0.821483	0.769486	0.997346	0.338864	0	0	24	0.0625	-0.00115418	-0.137401	0.194411	0.0454127	0.287865	2	4	Plate included	Non hit	489	Untagged	No
sample	E10	10	5	FAK-KD	fak-kd-458-1000	4T640458	E10	LOPAC	5-(N,N-hexamethylene)amiloride	1000	3957417	3252714	21.6332	1000	fak-kd-458-1000 5 10	0	0		0	0	sample	FALSE	TRUE	320	Untagged	Included	Untagged	0.0118267	-14.5237	0.821483	0.769486	0.961856	-0.0385786	0	0	24	0.0625	-0.0168899	-0.497801	0.704348	0.652664	0.130966	1	1	Plate included	Non hit	490	Untagged	No
sample	E11	11	5	FAK-KD	fak-kd-458-1000	4T640458	E11	LOPAC	Acetyl-beta-methylcholine chloride	1000	3973552	3268849	21.6404	1000	fak-kd-458-1000 5 11	0	0		0	0	sample	FALSE	TRUE	320	Untagged	Included	Untagged	0.0118267	-14.5237	0.821483	0.769486	0.964074	-0.0149924	0	0	24	0.0625	-0.0158897	-0.47528	0.672482	0.614717	0.140771	1	0	Plate included	Non hit	491	Untagged	No
sample	E12	12	5	FAK-KD	fak-kd-458-1000	4T640458	E12	LOPAC	Antozoline hydrochloride	1000	4361823	3657120	21.8023	1000	fak-kd-458-1000 5 12	0	0		0	0	sample	FALSE	TRUE	320	Untagged	Included	Untagged	0.0118267	-14.5237	0.821483	0.769486	1.01689	0.546746	0	0	24	0.0625	0.00727504	0.0610957	0.0864455	0.28904	0.374279	1	3	Plate included	Non hit	492	Untagged	No
sample	E13	13	5	FAK-KD	fak-kd-458-1000	4T640458	E13	LOPAC	KY-05009	1000	3907060	3202357	21.6107	1000	fak-kd-458-1000 5 13	0	0		0	0	sample	FALSE	TRUE	320	Untagged	Included	Untagged	0.0118267	-14.5237	0.821483	0.769486	0.892359	-0.777695	0	0	24	0.0625	-0.0494603	-1.20355	1.70292	1.8418	-0.176277	4	4	Plate included	Non hit	493	Untagged	No
sample	E14	14	5	FAK-KD	fak-kd-458-1000	4T640458	E14	LOPAC	Aurora-A Inhibitor I	1000	4134675	3429972	21.7098	1000	fak-kd-458-1000 5 14	0	0		0	0	sample	FALSE	TRUE	320	Untagged	Included	Untagged	0.0118267	-14.5237	0.821483	0.769486	0.965553	0.000740833	0	0	24	0.0625	-0.0152238	-0.460257	0.651226	0.589404	0.147311	1	0	Plate included	Non hit	494	Untagged	No
sample	E15	15	5	FAK-KD	fak-kd-458-1000	4T640458	E15	LOPAC	Azathioprine	1000	4185960	3481257	21.7312	1000	fak-kd-458-1000 5 15	0	0		0	0	sample	FALSE	TRUE	320	Untagged	Included	Untagged	0.0118267	-14.5237	0.821483	0.769486	0.986926	0.228041	0	0	24	0.0625	-0.00571559	-0.24322	0.344136	0.223711	0.241797	0	0	Plate included	Non hit	495	Untagged	No
sample	E16	16	5	FAK-KD	fak-kd-458-1000	4T640458	E16	LOPAC	IKK-16 dihydrochloride	1000	4554179	3849476	21.8762	1000	fak-kd-458-1000 5 16	0	0		0	0	sample	FALSE	TRUE	320	Untagged	Included	Untagged	0.0118267	-14.5237	0.821483	0.769486	1.07733	1.18954	0	0	24	0.0625	0.0323496	0.674864	0.954878	1.3232	0.641481	1	4	Plate included	Non hit	496	Untagged	No
sample	E17	17	5	FAK-KD	fak-kd-458-1000	4T640458	E17	LOPAC	L-732,138	1000	4146052	3441349	21.7145	1000	fak-kd-458-1000 5 17	0	0		0	0	sample	FALSE	TRUE	320	Untagged	Included	Untagged	0.0118267	-14.5237	0.821483	0.769486	0.974096	0.091592	0	0	24	0.0625	-0.0113984	-0.373508	0.528483	0.443238	0.185077	1	0	Plate included	Non hit	497	Untagged	No
sample	E18	18	5	FAK-KD	fak-kd-458-1000	4T640458	E18	LOPAC	cis-4-Aminocrotonic acid	1000	4337497	3632794	21.7926	1000	fak-kd-458-1000 5 18	0	0		0	0	sample	FALSE	TRUE	320	Untagged	Included	Untagged	0.0118267	-14.5237	0.821483	0.769486	0.989772	0.258314	0	0	24	0.0625	-0.00446482	-0.214314	0.303237	0.175006	0.254381	0	1	Plate included	Non hit	498	Untagged	No
sample	E19	19	5	FAK-KD	fak-kd-458-1000	4T640458	E19	LOPAC	Amifostine	1000	3730170	3025467	21.5287	1000	fak-kd-458-1000 5 19	0	0		0	0	sample	FALSE	TRUE	320	Untagged	Included	Untagged	0.0118267	-14.5237	0.821483	0.769486	0.870352	-1.01175	0	0	24	0.0625	-0.0603051	-1.42703	2.01913	2.21835	-0.27357	3	3	Plate included	Non hit	499	Untagged	No
sample	E20	20	5	FAK-KD	fak-kd-458-1000	4T640458	E20	LOPAC	CBIQ	1000	4688521	3983818	21.9257	1000	fak-kd-458-1000 5 20	0	0		0	0	sample	FALSE	TRUE	320	Untagged	Included	Untagged	0.0118267	-14.5237	0.821483	0.769486	1.12873	1.73619	0	0	24	0.0625	0.0525909	1.19683	1.69342	2.20268	0.868717	0	4	Plate included	Non hit	500	Untagged	No
sample	E21	21	5	FAK-KD	fak-kd-458-1000	4T640458	E21	LOPAC	Atropine methyl bromide	1000	4291120	3586417	21.7741	1000	fak-kd-458-1000 5 21	0	0		0	0	sample	FALSE	TRUE	320	Untagged	Included	Untagged	0.0118267	-14.5237	0.821483	0.769486	1.0351	0.740375	0	0	24	0.0625	0.0149818	0.245982	0.348045	0.600562	0.454769	0	2	Plate included	Non hit	501	Untagged	No
sample	E22	22	5	FAK-KD	fak-kd-458-1000	4T640458	E22	LOPAC	Brequinar sodium salt hydrate	1000	2327686	1622983	20.6302	1000	fak-kd-458-1000 5 22	0	0		0	0	sample	FALSE	TRUE	320	Untagged	Included	Untagged	0.0118267	-14.5237	0.821483	0.769486	0.540219	-4.52279	1	1	24	0.0625	-0.26743	-4.77954	6.76267	7.86712	-1.73307	4	0	Plate included	Non hit	502	Untagged	No
neg	E23	23	5	FAK-KD	fak-kd-458-1000	4T640458	E23	LOPAC	DMSO	1000	4258113	3553410	21.7608	1000	fak-kd-458-1000 5 23	0	0		0	0	neg	FALSE	TRUE	320	Untagged	Included	Untagged	0.0118267	-14.5237	0.821483	0.769486	1.01853	0.564194	0	0	24	0.0625	0.00797512	0.0777554	0.110018	0.317111	0.381532	1	3	Plate included	Non hit	503	Untagged	No
neg	E24	24	5	FAK-KD	fak-kd-458-1000	4T640458	E24	LOPAC	DMSO	1000	4457312	3752609	21.8395	1000	fak-kd-458-1000 5 24	0	0		0	0	neg	FALSE	TRUE	320	Untagged	Included	Untagged	0.0118267	-14.5237	0.821483	0.769486	1.06845	1.09505	0	0	24	0.0625	0.0287535	0.584646	0.827227	1.17119	0.602205	1	4	Plate included	Non hit	504	Untagged	No
pos	F01	1	6	FAK-KD	fak-kd-458-1000	4T640458	F01	LOPAC	Staurosporine	1000	766303	61600	15.9106	1000	fak-kd-458-1000 6 1	0	0		0	0	pos	FALSE	TRUE	320	Untagged	Included	Untagged	0.0118267	-14.5237	0.821483	0.769486	0.039266	-9.85055	1	1	24	0.0625	-1.40598	-9.86675	13.9607	16.4387	-3.94776	4	1	Plate included	Hit	505	Untagged	No
neg	F02	2	6	FAK-KD	fak-kd-458-1000	4T640458	F02	LOPAC	DMSO	0.1	4589580	3884877	21.8894	0.1	fak-kd-458-1000 6 2	0	0		0	0	neg	FALSE	TRUE	320	Untagged	Included	Untagged	0.0118267	-14.5237	0.821483	0.769486	0.9973	0.338374	0	0	24	0.0625	-0.00117421	-0.137868	0.195072	0.0461999	0.287661	2	4	Plate included	Non hit	506	Untagged	No
sample	F03	3	6	FAK-KD	fak-kd-458-1000	4T640458	F03	LOPAC	O6-benzylguanine	1000	4986221	4281518	22.0297	1000	fak-kd-458-1000 6 3	0	0		0	0	sample	FALSE	TRUE	320	Untagged	Included	Untagged	0.0118267	-14.5237	0.821483	0.769486	1.11232	1.56161	0	0	24	0.0625	0.0462285	1.03013	1.45756	1.9218	0.796145	0	4	Plate included	Non hit	507	Untagged	No
sample	F04	4	6	FAK-KD	fak-kd-458-1000	4T640458	F04	LOPAC	(?)-Chlorpheniramine maleate	1000	5097224	4392521	22.0666	1000	fak-kd-458-1000 6 4	0	0		0	0	sample	FALSE	TRUE	320	Untagged	Included	Untagged	0.0118267	-14.5237	0.821483	0.769486	1.18325	2.31605	0	0	24	0.0625	0.0730781	1.75051	2.47683	3.13559	1.10976	0	4	Plate included	Non hit	508	Untagged	No
sample	F05	5	6	FAK-KD	fak-kd-458-1000	4T640458	F05	LOPAC	Betaine aldehyde chloride	1000	5531972	4827269	22.2028	1000	fak-kd-458-1000 6 5	0	0		0	0	sample	FALSE	TRUE	320	Untagged	Included	Untagged	0.0118267	-14.5237	0.821483	0.769486	1.2455	2.97805	0	0	24	0.0625	0.095344	2.38262	3.37122	4.20066	1.38495	0	4	Plate included	Non hit	509	Untagged	No
sample	F06	6	6	FAK-KD	fak-kd-458-1000	4T640458	F06	LOPAC	8-(4-Chlorophenylthio)-cAMP sodium	1000	4185652	3480949	21.731	1000	fak-kd-458-1000 6 6	0	0		0	0	sample	FALSE	TRUE	320	Untagged	Included	Untagged	0.0118267	-14.5237	0.821483	0.769486	0.8917	-0.784707	0	0	24	0.0625	-0.0497813	-1.21024	1.71239	1.85308	-0.179191	4	4	Plate included	Non hit	510	Untagged	No
sample	F07	7	6	FAK-KD	fak-kd-458-1000	4T640458	F07	LOPAC	Bay 11-7085	1000	3579641	2874938	21.4551	1000	fak-kd-458-1000 6 7	0	0		0	0	sample	FALSE	TRUE	320	Untagged	Included	Untagged	0.0118267	-14.5237	0.821483	0.769486	0.748924	-2.30317	0	0	24	0.0625	-0.125562	-2.66014	3.76389	4.29606	-0.810399	3	1	Plate included	Non hit	511	Untagged	No
sample	F08	8	6	FAK-KD	fak-kd-458-1000	4T640458	F08	LOPAC	L-Cysteinesulfinic Acid	1000	4351821	3647118	21.7983	1000	fak-kd-458-1000 6 8	0	0		0	0	sample	FALSE	TRUE	320	Untagged	Included	Untagged	0.0118267	-14.5237	0.821483	0.769486	0.935098	-0.323163	0	0	24	0.0625	-0.0291431	-0.769536	1.08883	1.11052	0.0126673	3	4	Plate included	Non hit	512	Untagged	No
sample	F09	9	6	FAK-KD	fak-kd-458-1000	4T640458	F09	LOPAC	8-Bromo-cAMP sodium	1000	4589711	3885008	21.8895	1000	fak-kd-458-1000 6 9	0	0		0	0	sample	FALSE	TRUE	320	Untagged	Included	Untagged	0.0118267	-14.5237	0.821483	0.769486	1.04026	0.795264	0	0	24	0.0625	0.0171418	0.298393	0.422201	0.68887	0.477585	0	2	Plate included	Non hit	513	Untagged	No
sample	F10	10	6	FAK-KD	fak-kd-458-1000	4T640458	F10	LOPAC	(+)-Chlorpheniramine maleate	1000	4590975	3886272	21.89	1000	fak-kd-458-1000 6 10	0	0		0	0	sample	FALSE	TRUE	320	Untagged	Included	Untagged	0.0118267	-14.5237	0.821483	0.769486	1.01632	0.540666	0	0	24	0.0625	0.00703082	0.0552902	0.0782312	0.279259	0.371752	1	3	Plate included	Non hit	514	Untagged	No
sample	F11	11	6	FAK-KD	fak-kd-458-1000	4T640458	F11	LOPAC	Sorbinil	1000	5193517	4488814	22.0979	1000	fak-kd-458-1000 6 11	0	0		0	0	sample	FALSE	TRUE	320	Untagged	Included	Untagged	0.0118267	-14.5237	0.821483	0.769486	1.16548	2.12701	0	0	24	0.0625	0.0665048	1.57001	2.22144	2.83146	1.03118	0	4	Plate included	Non hit	515	Untagged	No
sample	F12	12	6	FAK-KD	fak-kd-458-1000	4T640458	F12	LOPAC	Ceftriaxone sodium	1000	4663286	3958583	21.9166	1000	fak-kd-458-1000 6 12	0	0		0	0	sample	FALSE	TRUE	320	Untagged	Included	Untagged	0.0118267	-14.5237	0.821483	0.769486	0.988141	0.240967	0	0	24	0.0625	-0.00518108	-0.230877	0.326672	0.202914	0.24717	0	0	Plate included	Non hit	516	Untagged	No
sample	F13	13	6	FAK-KD	fak-kd-458-1000	4T640458	F13	LOPAC	(?)-Bay K 8644	1000	4807030	4102327	21.968	1000	fak-kd-458-1000 6 13	0	0		0	0	sample	FALSE	TRUE	320	Untagged	Included	Untagged	0.0118267	-14.5237	0.821483	0.769486	1.01358	0.51153	0	0	24	0.0625	0.00585856	0.0274697	0.0388675	0.232383	0.35964	1	3	Plate included	Non hit	517	Untagged	No
sample	F14	14	6	FAK-KD	fak-kd-458-1000	4T640458	F14	LOPAC	Cefmetazole sodium	1000	4288890	3584187	21.7732	1000	fak-kd-458-1000 6 14	0	0		0	0	sample	FALSE	TRUE	320	Untagged	Included	Untagged	0.0118267	-14.5237	0.821483	0.769486	0.899904	-0.69745	0	0	24	0.0625	-0.0458036	-1.12692	1.59451	1.71269	-0.14292	2	1	Plate included	Non hit	518	Untagged	No
sample	F15	15	6	FAK-KD	fak-kd-458-1000	4T640458	F15	LOPAC	(rac)-Butaclamol hydrochloride	1000	4839672	4134969	21.9794	1000	fak-kd-458-1000 6 15	0	0		0	0	sample	FALSE	TRUE	320	Untagged	Included	Untagged	0.0118267	-14.5237	0.821483	0.769486	1.04644	0.860995	0	0	24	0.0625	0.0197145	0.361156	0.511007	0.794623	0.504909	0	2	Plate included	Non hit	519	Untagged	No
sample	F16	16	6	FAK-KD	fak-kd-458-1000	4T640458	F16	LOPAC	DL-Cycloserine	1000	4390735	3686032	21.8136	1000	fak-kd-458-1000 6 16	0	0		0	0	sample	FALSE	TRUE	320	Untagged	Included	Untagged	0.0118267	-14.5237	0.821483	0.769486	0.932085	-0.355206	0	0	24	0.0625	-0.0305446	-0.800132	1.13212	1.16207	-0.000652289	2	0	Plate included	Non hit	520	Untagged	No
sample	F17	17	6	FAK-KD	fak-kd-458-1000	4T640458	F17	LOPAC	Carmustine	1000	4754313	4049610	21.9494	1000	fak-kd-458-1000 6 17	0	0		0	0	sample	FALSE	TRUE	320	Untagged	Included	Untagged	0.0118267	-14.5237	0.821483	0.769486	1.02222	0.603421	0	0	24	0.0625	0.00954499	0.115212	0.163015	0.380222	0.397838	1	3	Plate included	Non hit	521	Untagged	No
sample	F18	18	6	FAK-KD	fak-kd-458-1000	4T640458	F18	LOPAC	Clonidine hydrochloride	1000	4488389	3783686	21.8514	1000	fak-kd-458-1000 6 18	0	0		0	0	sample	FALSE	TRUE	320	Untagged	Included	Untagged	0.0118267	-14.5237	0.821483	0.769486	0.923291	-0.448733	0	0	24	0.0625	-0.0346616	-0.889436	1.25848	1.31254	-0.0395306	2	0	Plate included	Non hit	522	Untagged	No
sample	F19	19	6	FAK-KD	fak-kd-458-1000	4T640458	F19	LOPAC	ISRIB	1000	4494905	3790202	21.8538	1000	fak-kd-458-1000 6 19	0	0		0	0	sample	FALSE	TRUE	320	Untagged	Included	Untagged	0.0118267	-14.5237	0.821483	0.769486	0.957687	-0.0829196	0	0	24	0.0625	-0.0187764	-0.54014	0.764254	0.724002	0.112534	1	1	Plate included	Non hit	523	Untagged	No
sample	F20	20	6	FAK-KD	fak-kd-458-1000	4T640458	F20	LOPAC	Caffeic acid phenethyl ester	1000	3688475	2983772	21.5087	1000	fak-kd-458-1000 6 20	0	0		0	0	sample	FALSE	TRUE	320	Untagged	Included	Untagged	0.0118267	-14.5237	0.821483	0.769486	0.773849	-2.03808	0	0	24	0.0625	-0.111344	-2.40702	3.40574	3.86957	-0.700203	4	3	Plate included	Non hit	524	Untagged	No
sample	F21	21	6	FAK-KD	fak-kd-458-1000	4T640458	F21	LOPAC	BTO-1	1000	4114872	3410169	21.7014	1000	fak-kd-458-1000 6 21	0	0		0	0	sample	FALSE	TRUE	320	Untagged	Included	Untagged	0.0118267	-14.5237	0.821483	0.769486	0.886643	-0.83849	0	0	24	0.0625	-0.0522513	-1.2616	1.78506	1.93961	-0.201548	4	4	Plate included	Non hit	525	Untagged	No
sample	F22	22	6	FAK-KD	fak-kd-458-1000	4T640458	F22	LOPAC	Lumefantrine	1000	4532065	3827362	21.8679	1000	fak-kd-458-1000 6 22	0	0		0	0	sample	FALSE	TRUE	320	Untagged	Included	Untagged	0.0118267	-14.5237	0.821483	0.769486	0.988299	0.242648	0	0	24	0.0625	-0.00511162	-0.229272	0.324401	0.20021	0.247869	0	0	Plate included	Non hit	526	Untagged	No
neg	F23	23	6	FAK-KD	fak-kd-458-1000	4T640458	F23	LOPAC	DMSO	1000	4753023	4048320	21.9489	1000	fak-kd-458-1000 6 23	0	0		0	0	neg	FALSE	TRUE	320	Untagged	Included	Untagged	0.0118267	-14.5237	0.821483	0.769486	1.03826	0.773945	0	0	24	0.0625	0.0163042	0.278037	0.393399	0.654572	0.468724	0	2	Plate included	Non hit	527	Untagged	No
neg	F24	24	6	FAK-KD	fak-kd-458-1000	4T640458	F24	LOPAC	DMSO	1000	4295448	3590745	21.7759	1000	fak-kd-458-1000 6 24	0	0		0	0	neg	FALSE	TRUE	320	Untagged	Included	Untagged	0.0118267	-14.5237	0.821483	0.769486	0.923597	-0.445479	0	0	24	0.0625	-0.0345177	-0.886329	1.25408	1.30731	-0.038178	2	0	Plate included	Non hit	528	Untagged	No
pos	G01	1	7	FAK-KD	fak-kd-458-1000	4T640458	G01	LOPAC	Staurosporine	1000	733125	28422	14.7947	1000	fak-kd-458-1000 7 1	0	0		0	0	pos	FALSE	TRUE	320	Untagged	Included	Untagged	0.0118267	-14.5237	0.821483	0.769486	0.0172305	-10.0849	1	1	24	0.0625	-1.7637	-10.0905	14.2773	16.8158	-4.04518	4	1	Plate included	Hit	529	Untagged	No
neg	G02	2	7	FAK-KD	fak-kd-458-1000	4T640458	G02	LOPAC	DMSO	0.1	4492393	3787690	21.8529	0.1	fak-kd-458-1000 7 2	0	0		0	0	neg	FALSE	TRUE	320	Untagged	Included	Untagged	0.0118267	-14.5237	0.821483	0.769486	0.959225	-0.0665606	0	0	24	0.0625	-0.0180795	-0.524519	0.742153	0.697683	0.119334	1	1	Plate included	Non hit	530	Untagged	No
sample	G03	3	7	FAK-KD	fak-kd-458-1000	4T640458	G03	LOPAC	5-Aminovaleric acid hydrochloride	1000	4453683	3748980	21.8381	1000	fak-kd-458-1000 7 3	0	0		0	0	sample	FALSE	TRUE	320	Untagged	Included	Untagged	0.0118267	-14.5237	0.821483	0.769486	0.965152	-0.00352745	0	0	24	0.0625	-0.0154043	-0.464332	0.656993	0.596271	0.145536	1	0	Plate included	Non hit	531	Untagged	No
sample	G04	4	7	FAK-KD	fak-kd-458-1000	4T640458	G04	LOPAC	Amiloride hydrochloride	1000	4120029	3415326	21.7036	1000	fak-kd-458-1000 7 4	0	0		0	0	sample	FALSE	TRUE	320	Untagged	Included	Untagged	0.0118267	-14.5237	0.821483	0.769486	0.924668	-0.434085	0	0	24	0.0625	-0.0340142	-0.87545	1.23869	1.28898	-0.0334417	2	0	Plate included	Non hit	532	Untagged	No
sample	G05	5	7	FAK-KD	fak-kd-458-1000	4T640458	G05	LOPAC	4-Aminopyridine	1000	4515797	3811094	21.8618	1000	fak-kd-458-1000 7 5	0	0		0	0	sample	FALSE	TRUE	320	Untagged	Included	Untagged	0.0118267	-14.5237	0.821483	0.769486	0.977147	0.124039	0	0	24	0.0625	-0.0100403	-0.342526	0.484647	0.391035	0.198564	1	0	Plate included	Non hit	533	Untagged	No
sample	G06	6	7	FAK-KD	fak-kd-458-1000	4T640458	G06	LOPAC	Amitriptyline hydrochloride	1000	4973428	4268725	22.0254	1000	fak-kd-458-1000 7 6	0	0		0	0	sample	FALSE	TRUE	320	Untagged	Included	Untagged	0.0118267	-14.5237	0.821483	0.769486	1.07538	1.16876	0	0	24	0.0625	0.0315614	0.655024	0.926806	1.28977	0.632843	1	4	Plate included	Non hit	534	Untagged	No
sample	G07	7	7	FAK-KD	fak-kd-458-1000	4T640458	G07	LOPAC	p-Aminoclonidine hydrochloride	1000	4801189	4096486	21.966	1000	fak-kd-458-1000 7 7	0	0		0	0	sample	FALSE	TRUE	320	Untagged	Included	Untagged	0.0118267	-14.5237	0.821483	0.769486	1.0413	0.806288	0	0	24	0.0625	0.0175744	0.308919	0.437096	0.706607	0.482168	0	2	Plate included	Non hit	535	Untagged	No
sample	G08	8	7	FAK-KD	fak-kd-458-1000	4T640458	G08	LOPAC	BW 284c51	1000	4592517	3887814	21.8905	1000	fak-kd-458-1000 7 8	0	0		0	0	sample	FALSE	TRUE	320	Untagged	Included	Untagged	0.0118267	-14.5237	0.821483	0.769486	0.981689	0.17235	0	0	24	0.0625	-0.00802601	-0.296396	0.419376	0.313309	0.218647	0	0	Plate included	Non hit	536	Untagged	No
sample	G09	9	7	FAK-KD	fak-kd-458-1000	4T640458	G09	LOPAC	Aminopterin	1000	4367757	3663054	21.8046	1000	fak-kd-458-1000 7 9	0	0		0	0	sample	FALSE	TRUE	320	Untagged	Included	Untagged	0.0118267	-14.5237	0.821483	0.769486	0.970921	0.0578283	0	0	24	0.0625	-0.0128161	-0.405747	0.574099	0.497559	0.171041	1	0	Plate included	Non hit	537	Untagged	No
sample	G10	10	7	FAK-KD	fak-kd-458-1000	4T640458	G10	LOPAC	Fulvestrant	1000	4740557	4035854	21.9444	1000	fak-kd-458-1000 7 10	0	0		0	0	sample	FALSE	TRUE	320	Untagged	Included	Untagged	0.0118267	-14.5237	0.821483	0.769486	1.04008	0.793363	0	0	24	0.0625	0.0170672	0.296578	0.419634	0.685812	0.476795	0	2	Plate included	Non hit	538	Untagged	No
sample	G11	11	7	FAK-KD	fak-kd-458-1000	4T640458	G11	LOPAC	5-azacytidine	1000	3318467	2613764	21.3177	1000	fak-kd-458-1000 7 11	0	0		0	0	sample	FALSE	TRUE	320	Untagged	Included	Untagged	0.0118267	-14.5237	0.821483	0.769486	0.68191	-3.01588	0	0	24	0.0625	-0.166273	-3.34067	4.72678	5.44272	-1.10667	4	2	Plate included	Non hit	539	Untagged	No
sample	G12	12	7	FAK-KD	fak-kd-458-1000	4T640458	G12	LOPAC	Aniracetam	1000	4755908	4051205	21.9499	1000	fak-kd-458-1000 7 12	0	0		0	0	sample	FALSE	TRUE	320	Untagged	Included	Untagged	0.0118267	-14.5237	0.821483	0.769486	0.997628	0.341868	0	0	24	0.0625	-0.00103121	-0.134532	0.190352	0.0405799	0.289113	2	4	Plate included	Non hit	540	Untagged	No
sample	G13	13	7	FAK-KD	fak-kd-458-1000	4T640458	G13	LOPAC	9-Amino-1,2,3,4-tetrahydroacridine hydrochloride	1000	4390663	3685960	21.8136	1000	fak-kd-458-1000 7 13	0	0		0	0	sample	FALSE	TRUE	320	Untagged	Included	Untagged	0.0118267	-14.5237	0.821483	0.769486	0.895527	-0.744011	0	0	24	0.0625	-0.0479216	-1.17138	1.65741	1.7876	-0.162274	4	4	Plate included	Non hit	541	Untagged	No
sample	G14	14	7	FAK-KD	fak-kd-458-1000	4T640458	G14	LOPAC	Amoxapine	1000	4826047	4121344	21.9747	1000	fak-kd-458-1000 7 14	0	0		0	0	sample	FALSE	TRUE	320	Untagged	Included	Untagged	0.0118267	-14.5237	0.821483	0.769486	1.02078	0.588124	0	0	24	0.0625	0.00893347	0.100605	0.142348	0.355611	0.391479	1	3	Plate included	Non hit	542	Untagged	No
sample	G15	15	7	FAK-KD	fak-kd-458-1000	4T640458	G15	LOPAC	Acyclovir	1000	4475532	3770829	21.8465	1000	fak-kd-458-1000 7 15	0	0		0	0	sample	FALSE	TRUE	320	Untagged	Included	Untagged	0.0118267	-14.5237	0.821483	0.769486	0.941473	-0.255362	0	0	24	0.0625	-0.0261923	-0.704796	0.99723	1.00144	0.0408516	3	4	Plate included	Non hit	543	Untagged	No
sample	G16	16	7	FAK-KD	fak-kd-458-1000	4T640458	G16	LOPAC	1-Amino-1-cyclohexanecarboxylic acid hydrochloride	1000	4773355	4068652	21.9561	1000	fak-kd-458-1000 7 16	0	0		0	0	sample	FALSE	TRUE	320	Untagged	Included	Untagged	0.0118267	-14.5237	0.821483	0.769486	1.01424	0.518531	0	0	24	0.0625	0.00614054	0.0341548	0.0483263	0.243647	0.362551	1	3	Plate included	Non hit	544	Untagged	No
sample	G17	17	7	FAK-KD	fak-kd-458-1000	4T640458	G17	LOPAC	Acetylsalicylic acid	1000	4662952	3958249	21.9164	1000	fak-kd-458-1000 7 17	0	0		0	0	sample	FALSE	TRUE	320	Untagged	Included	Untagged	0.0118267	-14.5237	0.821483	0.769486	0.985606	0.214012	0	0	24	0.0625	-0.00629644	-0.256615	0.36309	0.246281	0.235965	0	0	Plate included	Non hit	545	Untagged	No
sample	G18	18	7	FAK-KD	fak-kd-458-1000	4T640458	G18	LOPAC	N6-2-(4-Aminophenyl)ethyladenosine	1000	5190831	4486128	22.097	1000	fak-kd-458-1000 7 18	0	0		0	0	sample	FALSE	TRUE	320	Untagged	Included	Untagged	0.0118267	-14.5237	0.821483	0.769486	1.08559	1.27732	0	0	24	0.0625	0.0356643	0.758684	1.07348	1.46443	0.677971	1	4	Plate included	Non hit	546	Untagged	No
sample	G19	19	7	FAK-KD	fak-kd-458-1000	4T640458	G19	LOPAC	Acetazolamide	1000	4590541	3885838	21.8898	1000	fak-kd-458-1000 7 19	0	0		0	0	sample	FALSE	TRUE	320	Untagged	Included	Untagged	0.0118267	-14.5237	0.821483	0.769486	0.96793	0.0260131	0	0	24	0.0625	-0.0141563	-0.436126	0.617083	0.548745	0.157816	1	0	Plate included	Non hit	547	Untagged	No
sample	G20	20	7	FAK-KD	fak-kd-458-1000	4T640458	G20	LOPAC	AIDA	1000	4601074	3896371	21.8937	1000	fak-kd-458-1000 7 20	0	0		0	0	sample	FALSE	TRUE	320	Untagged	Included	Untagged	0.0118267	-14.5237	0.821483	0.769486	0.988806	0.24804	0	0	24	0.0625	-0.0048889	-0.224124	0.317117	0.191536	0.25011	0	0	Plate included	Non hit	548	Untagged	No
sample	G21	21	7	FAK-KD	fak-kd-458-1000	4T640458	G21	LOPAC	Indinavir sulfate salt hydrate	1000	5071243	4366540	22.0581	1000	fak-kd-458-1000 7 21	0	0		0	0	sample	FALSE	TRUE	320	Untagged	Included	Untagged	0.0118267	-14.5237	0.821483	0.769486	1.11257	1.56428	0	0	24	0.0625	0.0463265	1.03268	1.46116	1.9261	0.797256	0	4	Plate included	Non hit	549	Untagged	No
sample	G22	22	7	FAK-KD	fak-kd-458-1000	4T640458	G22	LOPAC	p-Benzoquinone	1000	4994649	4289946	22.0325	1000	fak-kd-458-1000 7 22	0	0		0	0	sample	FALSE	TRUE	320	Untagged	Included	Untagged	0.0118267	-14.5237	0.821483	0.769486	1.09049	1.32949	0	0	24	0.0625	0.0376222	0.808494	1.14395	1.54836	0.699656	0	4	Plate included	Non hit	550	Untagged	No
neg	G23	23	7	FAK-KD	fak-kd-458-1000	4T640458	G23	LOPAC	DMSO	1000	4581921	3877218	21.8866	1000	fak-kd-458-1000 7 23	0	0		0	0	neg	FALSE	TRUE	320	Untagged	Included	Untagged	0.0118267	-14.5237	0.821483	0.769486	0.981659	0.172029	0	0	24	0.0625	-0.00803937	-0.296703	0.41981	0.313826	0.218513	0	0	Plate included	Non hit	551	Untagged	No
neg	G24	24	7	FAK-KD	fak-kd-458-1000	4T640458	G24	LOPAC	DMSO	1000	5088151	4383448	22.0636	1000	fak-kd-458-1000 7 24	0	0		0	0	neg	FALSE	TRUE	320	Untagged	Included	Untagged	0.0118267	-14.5237	0.821483	0.769486	1.10851	1.52112	0	0	24	0.0625	0.0447395	0.991473	1.40285	1.85666	0.779315	0	4	Plate included	Non hit	552	Untagged	No
pos	H01	1	8	FAK-KD	fak-kd-458-1000	4T640458	H01	LOPAC	Staurosporine	1000	813229	108526	16.7277	1000	fak-kd-458-1000 8 1	0	0		0	0	pos	FALSE	TRUE	320	Untagged	Included	Untagged	0.0118267	-14.5237	0.821483	0.769486	-0.0161738	-10.4402	1	1	24	0.0625		-10.4297	14.7572	17.3873	-4.19286	4	1	Plate included	Hit	553	Untagged	No
neg	H02	2	8	FAK-KD	fak-kd-458-1000	4T640458	H02	LOPAC	DMSO	0.1	5012415	4307712	22.0385	0.1	fak-kd-458-1000 8 2	0	0		0	0	neg	FALSE	TRUE	320	Untagged	Included	Untagged	0.0118267	-14.5237	0.821483	0.769486	1.03606	0.750546	0	0	24	0.0625	0.0153829	0.255694	0.361786	0.616925	0.458997	0	2	Plate included	Non hit	554	Untagged	No
sample	H03	3	8	FAK-KD	fak-kd-458-1000	4T640458	H03	LOPAC	N-Bromoacetamide	1000	5161645	4456942	22.0876	1000	fak-kd-458-1000 8 3	0	0		0	0	sample	FALSE	TRUE	320	Untagged	Included	Untagged	0.0118267	-14.5237	0.821483	0.769486	1.08908	1.31443	0	0	24	0.0625	0.0370581	0.794121	1.12362	1.52414	0.693399	0	4	Plate included	Non hit	555	Untagged	No
sample	H04	4	8	FAK-KD	fak-kd-458-1000	4T640458	H04	LOPAC	Cortisone 21-acetate	1000	5317504	4612801	22.1372	1000	fak-kd-458-1000 8 4	0	0		0	0	sample	FALSE	TRUE	320	Untagged	Included	Untagged	0.0118267	-14.5237	0.821483	0.769486	1.17125	2.18841	0	0	24	0.0625	0.0686509	1.62864	2.3044	2.93025	1.0567	0	4	Plate included	Non hit	556	Untagged	No
sample	H05	5	8	FAK-KD	fak-kd-458-1000	4T640458	H05	LOPAC	Benazoline oxalate	1000	4939011	4234308	22.0137	1000	fak-kd-458-1000 8 5	0	0		0	0	sample	FALSE	TRUE	320	Untagged	Included	Untagged	0.0118267	-14.5237	0.821483	0.769486	1.02972	0.683155	0	0	24	0.0625	0.0127185	0.191345	0.270738	0.508502	0.430983	0	2	Plate included	Non hit	557	Untagged	No
sample	H06	6	8	FAK-KD	fak-kd-458-1000	4T640458	H06	LOPAC	Calmidazolium chloride	1000	4834856	4130153	21.9778	1000	fak-kd-458-1000 8 6	0	0		0	0	sample	FALSE	TRUE	320	Untagged	Included	Untagged	0.0118267	-14.5237	0.821483	0.769486	0.987179	0.230731	0	0	24	0.0625	-0.00560428	-0.240651	0.340501	0.219382	0.242915	0	0	Plate included	Non hit	558	Untagged	No
sample	H07	7	8	FAK-KD	fak-kd-458-1000	4T640458	H07	LOPAC	Betaxolol hydrochloride	1000	4618724	3914021	21.9002	1000	fak-kd-458-1000 8 7	0	0		0	0	sample	FALSE	TRUE	320	Untagged	Included	Untagged	0.0118267	-14.5237	0.821483	0.769486	0.942098	-0.248713	0	0	24	0.0625	-0.025904	-0.698447	0.988247	0.99074	0.0436155	3	4	Plate included	Non hit	559	Untagged	No
sample	H08	8	8	FAK-KD	fak-kd-458-1000	4T640458	H08	LOPAC	9-cyclopentyladenine	1000	4833115	4128412	21.9772	1000	fak-kd-458-1000 8 8	0	0		0	0	sample	FALSE	TRUE	320	Untagged	Included	Untagged	0.0118267	-14.5237	0.821483	0.769486	0.988501	0.2448	0	0	24	0.0625	-0.00502273	-0.227218	0.321495	0.196748	0.248763	0	0	Plate included	Non hit	560	Untagged	No
sample	H09	9	8	FAK-KD	fak-kd-458-1000	4T640458	H09	LOPAC	Benztropine mesylate	1000	4515690	3810987	21.8617	1000	fak-kd-458-1000 8 9	0	0		0	0	sample	FALSE	TRUE	320	Untagged	Included	Untagged	0.0118267	-14.5237	0.821483	0.769486	0.954513	-0.116672	0	0	24	0.0625	-0.020218	-0.572368	0.809855	0.778304	0.0985036	2	2	Plate included	Non hit	561	Untagged	No
sample	H10	10	8	FAK-KD	fak-kd-458-1000	4T640458	H10	LOPAC	Cefazolin sodium	1000	4858098	4153395	21.9859	1000	fak-kd-458-1000 8 10	0	0		0	0	sample	FALSE	TRUE	320	Untagged	Included	Untagged	0.0118267	-14.5237	0.821483	0.769486	1.01606	0.537869	0	0	24	0.0625	0.00691843	0.0526198	0.0744528	0.274759	0.370589	1	3	Plate included	Non hit	562	Untagged	No
sample	H11	11	8	FAK-KD	fak-kd-458-1000	4T640458	H11	LOPAC	Gemcitabine hydrochloride	1000	997757	293054	18.1608	1000	fak-kd-458-1000 8 11	0	0		0	0	sample	FALSE	TRUE	320	Untagged	Included	Untagged	0.0118267	-14.5237	0.821483	0.769486	0.0469111	-9.76924	1	1	24	0.0625	-1.32872	-9.78911	13.8508	16.3079	-3.91397	4	1	Plate included	Hit	563	Untagged	No
sample	H12	12	8	FAK-KD	fak-kd-458-1000	4T640458	H12	LOPAC	L-798106	1000	4840950	4136247	21.9799	1000	fak-kd-458-1000 8 12	0	0		0	0	sample	FALSE	TRUE	320	Untagged	Included	Untagged	0.0118267	-14.5237	0.821483	0.769486	0.965461	-0.000235213	0	0	24	0.0625	-0.0152651	-0.461189	0.652545	0.590974	0.146905	1	0	Plate included	Non hit	564	Untagged	No
sample	H13	13	8	FAK-KD	fak-kd-458-1000	4T640458	H13	LOPAC	Bromoacetylcholine bromide	1000	4709461	4004758	21.9333	1000	fak-kd-458-1000 8 13	0	0		0	0	sample	FALSE	TRUE	320	Untagged	Included	Untagged	0.0118267	-14.5237	0.821483	0.769486	0.921934	-0.46316	0	0	24	0.0625	-0.0353002	-0.903212	1.27797	1.33575	-0.0455279	2	0	Plate included	Non hit	565	Untagged	No
sample	H14	14	8	FAK-KD	fak-kd-458-1000	4T640458	H14	LOPAC	Clozapine	1000	4900601	4195898	22.0005	1000	fak-kd-458-1000 8 14	0	0		0	0	sample	FALSE	TRUE	320	Untagged	Included	Untagged	0.0118267	-14.5237	0.821483	0.769486	0.985988	0.218071	0	0	24	0.0625	-0.00612832	-0.25274	0.357606	0.239751	0.237652	0	0	Plate included	Non hit	566	Untagged	No
sample	H15	15	8	FAK-KD	fak-kd-458-1000	4T640458	H15	LOPAC	BRL 37344 sodium	1000	5143447	4438744	22.0817	1000	fak-kd-458-1000 8 15	0	0		0	0	sample	FALSE	TRUE	320	Untagged	Included	Untagged	0.0118267	-14.5237	0.821483	0.769486	1.05536	0.955875	0	0	24	0.0625	0.0234013	0.451752	0.639193	0.947271	0.54435	0	3	Plate included	Non hit	567	Untagged	No
sample	H16	16	8	FAK-KD	fak-kd-458-1000	4T640458	H16	LOPAC	McN-A-343	1000	4719088	4014385	21.9367	1000	fak-kd-458-1000 8 16	0	0		0	0	sample	FALSE	TRUE	320	Untagged	Included	Untagged	0.0118267	-14.5237	0.821483	0.769486	0.947165	-0.194826	0	0	24	0.0625	-0.0235745	-0.646993	0.915444	0.904043	0.0660158	2	3	Plate included	Non hit	568	Untagged	No
sample	H17	17	8	FAK-KD	fak-kd-458-1000	4T640458	H17	LOPAC	PK 11195	1000	4893640	4188937	21.9982	1000	fak-kd-458-1000 8 17	0	0		0	0	sample	FALSE	TRUE	320	Untagged	Included	Untagged	0.0118267	-14.5237	0.821483	0.769486	0.989935	0.260052	0	0	24	0.0625	-0.00439312	-0.212654	0.300889	0.17221	0.255103	0	1	Plate included	Non hit	569	Untagged	No
sample	H18	18	8	FAK-KD	fak-kd-458-1000	4T640458	H18	LOPAC	Cefotaxime sodium	1000	5005901	4301198	22.0363	1000	fak-kd-458-1000 8 18	0	0		0	0	sample	FALSE	TRUE	320	Untagged	Included	Untagged	0.0118267	-14.5237	0.821483	0.769486	0.98577	0.21575	0	0	24	0.0625	-0.00622444	-0.254955	0.360742	0.243485	0.236688	0	0	Plate included	Non hit	570	Untagged	No
sample	H19	19	8	FAK-KD	fak-kd-458-1000	4T640458	H19	LOPAC	L-Cycloserine	1000	5278094	4573391	22.1248	1000	fak-kd-458-1000 8 19	0	0		0	0	sample	FALSE	TRUE	320	Untagged	Included	Untagged	0.0118267	-14.5237	0.821483	0.769486	1.08674	1.28958	0	0	24	0.0625	0.0361254	0.770394	1.09005	1.48416	0.683069	1	4	Plate included	Non hit	571	Untagged	No
sample	H20	20	8	FAK-KD	fak-kd-458-1000	4T640458	H20	LOPAC	Imipenem monohydrate	1000	4806225	4101522	21.9677	1000	fak-kd-458-1000 8 20	0	0		0	0	sample	FALSE	TRUE	320	Untagged	Included	Untagged	0.0118267	-14.5237	0.821483	0.769486	0.986736	0.226024	0	0	24	0.0625	-0.00579905	-0.245145	0.346861	0.226956	0.240959	0	0	Plate included	Non hit	572	Untagged	No
sample	H21	21	8	FAK-KD	fak-kd-458-1000	4T640458	H21	LOPAC	CB 1954	1000	4932580	4227877	22.0115	1000	fak-kd-458-1000 8 21	0	0		0	0	sample	FALSE	TRUE	320	Untagged	Included	Untagged	0.0118267	-14.5237	0.821483	0.769486	1.02435	0.626007	0	0	24	0.0625	0.0104463	0.136778	0.193529	0.416559	0.407227	0	2	Plate included	Non hit	573	Untagged	No
sample	H22	22	8	FAK-KD	fak-kd-458-1000	4T640458	H22	LOPAC	Pyrocatechol	1000	4781879	4077176	21.9591	1000	fak-kd-458-1000 8 22	0	0		0	0	sample	FALSE	TRUE	320	Untagged	Included	Untagged	0.0118267	-14.5237	0.821483	0.769486	0.983699	0.193723	0	0	24	0.0625	-0.00713785	-0.275988	0.3905	0.278923	0.227532	0	0	Plate included	Non hit	574	Untagged	No
neg	H23	23	8	FAK-KD	fak-kd-458-1000	4T640458	H23	LOPAC	DMSO	1000	4732769	4028066	21.9417	1000	fak-kd-458-1000 8 23	0	0		0	0	neg	FALSE	TRUE	320	Untagged	Included	Untagged	0.0118267	-14.5237	0.821483	0.769486	0.965982	0.00529723	0	0	24	0.0625	-0.0150311	-0.455906	0.64507	0.582074	0.149205	1	0	Plate included	Non hit	575	Untagged	No
neg	H24	24	8	FAK-KD	fak-kd-458-1000	4T640458	H24	LOPAC	DMSO	1000	4869558	4164855	21.9898	1000	fak-kd-458-1000 8 24	0	0		0	0	neg	FALSE	TRUE	320	Untagged	Included	Untagged	0.0118267	-14.5237	0.821483	0.769486	1.00026	0.369836	0	0	24	0.0625	0.000112104	-0.107827	0.152566	0.00441732	0.30074	2	4	Plate included	Non hit	576	Untagged	No
pos	I01	1	9	FAK-KD	fak-kd-458-1000	4T640458	I01	LOPAC	Staurosporine	1000	742746	38043	15.2153	1000	fak-kd-458-1000 9 1	0	0		0	0	pos	FALSE	TRUE	320	Untagged	Included	Untagged	0.0118267	-14.5237	0.821483	0.769486	-0.000575718	-10.2743	1	1	24	0.0625		-10.2713	14.5331	17.1204	-4.1239	4	1	Plate included	Hit	577	Untagged	No
neg	I02	2	9	FAK-KD	fak-kd-458-1000	4T640458	I02	LOPAC	DMSO	0.1	5164392	4459689	22.0885	0.1	fak-kd-458-1000 9 2	0	0		0	0	neg	FALSE	TRUE	320	Untagged	Included	Untagged	0.0118267	-14.5237	0.821483	0.769486	1.1074	1.50928	0	0	24	0.0625	0.0443034	0.980174	1.38687	1.83763	0.774396	0	4	Plate included	Non hit	578	Untagged	No
sample	I03	3	9	FAK-KD	fak-kd-458-1000	4T640458	I03	LOPAC	(?)-Nipecotic acid	1000	4638687	3933984	21.9076	1000	fak-kd-458-1000 9 3	0	0		0	0	sample	FALSE	TRUE	320	Untagged	Included	Untagged	0.0118267	-14.5237	0.821483	0.769486	0.991293	0.27449	0	0	24	0.0625	-0.00379793	-0.198868	0.281382	0.148981	0.261105	0	1	Plate included	Non hit	579	Untagged	No
sample	I04	4	9	FAK-KD	fak-kd-458-1000	4T640458	I04	LOPAC	(?)-Atenolol	1000	4290071	3585368	21.7737	1000	fak-kd-458-1000 9 4	0	0		0	0	sample	FALSE	TRUE	320	Untagged	Included	Untagged	0.0118267	-14.5237	0.821483	0.769486	0.94706	-0.195941	0	0	24	0.0625	-0.0236226	-0.648058	0.91695	0.905837	0.0655523	2	3	Plate included	Non hit	580	Untagged	No
sample	I05	5	9	FAK-KD	fak-kd-458-1000	4T640458	I05	LOPAC	Atropine sulfate	1000	4400485	3695782	21.8174	1000	fak-kd-458-1000 9 5	0	0		0	0	sample	FALSE	TRUE	320	Untagged	Included	Untagged	0.0118267	-14.5237	0.821483	0.769486	0.928035	-0.398277	0	0	24	0.0625	-0.0324358	-0.841259	1.19031	1.23137	-0.0185568	2	0	Plate included	Non hit	581	Untagged	No
sample	I06	6	9	FAK-KD	fak-kd-458-1000	4T640458	I06	LOPAC	Amiodarone hydrochloride	1000	4458531	3753828	21.8399	1000	fak-kd-458-1000 9 6	0	0		0	0	sample	FALSE	TRUE	320	Untagged	Included	Untagged	0.0118267	-14.5237	0.821483	0.769486	0.926139	-0.41844	0	0	24	0.0625	-0.0333238	-0.860511	1.21755	1.26381	-0.026938	2	0	Plate included	Non hit	582	Untagged	No
sample	I07	7	9	FAK-KD	fak-kd-458-1000	4T640458	I07	LOPAC	Salirasib	1000	4689923	3985220	21.9262	1000	fak-kd-458-1000 9 7	0	0		0	0	sample	FALSE	TRUE	320	Untagged	Included	Untagged	0.0118267	-14.5237	0.821483	0.769486	0.993199	0.294755	0	0	24	0.0625	-0.00296394	-0.179518	0.254003	0.116378	0.269529	0	1	Plate included	Non hit	583	Untagged	No
sample	I08	8	9	FAK-KD	fak-kd-458-1000	4T640458	I08	LOPAC	Adenosine	1000	4950747	4246044	22.0177	1000	fak-kd-458-1000 9 8	0	0		0	0	sample	FALSE	TRUE	320	Untagged	Included	Untagged	0.0118267	-14.5237	0.821483	0.769486	1.05124	0.91201	0	0	24	0.0625	0.0217007	0.409867	0.579929	0.876698	0.526116	0	3	Plate included	Non hit	584	Untagged	No
sample	I09	9	9	FAK-KD	fak-kd-458-1000	4T640458	I09	LOPAC	N-Acetyl-5-hydroxytryptamine	1000	4159457	3454754	21.7202	1000	fak-kd-458-1000 9 9	0	0		0	0	sample	FALSE	TRUE	320	Untagged	Included	Untagged	0.0118267	-14.5237	0.821483	0.769486	0.898508	-0.712298	0	0	24	0.0625	-0.0464779	-1.1411	1.61457	1.73658	-0.149092	2	1	Plate included	Non hit	585	Untagged	No
sample	I10	10	9	FAK-KD	fak-kd-458-1000	4T640458	I10	LOPAC	(?)-p-Aminoglutethimide	1000	4532245	3827542	21.868	1000	fak-kd-458-1000 9 10	0	0		0	0	sample	FALSE	TRUE	320	Untagged	Included	Untagged	0.0118267	-14.5237	0.821483	0.769486	0.967665	0.023205	0	0	24	0.0625	-0.0142747	-0.438807	0.620876	0.553263	0.156649	1	0	Plate included	Non hit	586	Untagged	No
sample	I11	11	9	FAK-KD	fak-kd-458-1000	4T640458	I11	LOPAC	5-(N-Ethyl-N-isopropyl)amiloride	1000	4392571	3687868	21.8144	1000	fak-kd-458-1000 9 11	0	0		0	0	sample	FALSE	TRUE	320	Untagged	Included	Untagged	0.0118267	-14.5237	0.821483	0.769486	0.930841	-0.368435	0	0	24	0.0625	-0.0311246	-0.812764	1.15	1.18336	-0.00615175	2	0	Plate included	Non hit	587	Untagged	No
sample	I12	12	9	FAK-KD	fak-kd-458-1000	4T640458	I12	LOPAC	HEMADO	1000	4846583	4141880	21.9819	1000	fak-kd-458-1000 9 12	0	0		0	0	sample	FALSE	TRUE	320	Untagged	Included	Untagged	0.0118267	-14.5237	0.821483	0.769486	1.00013	0.368501	0	0	24	0.0625	5.76021e-05	-0.109101	0.15437	0.00226959	0.300185	2	4	Plate included	Non hit	588	Untagged	No
sample	I13	13	9	FAK-KD	fak-kd-458-1000	4T640458	I13	LOPAC	10058-F4	1000	4859657	4154954	21.9864	1000	fak-kd-458-1000 9 13	0	0		0	0	sample	FALSE	TRUE	320	Untagged	Included	Untagged	0.0118267	-14.5237	0.821483	0.769486	0.99283	0.290832	0	0	24	0.0625	-0.00312525	-0.183263	0.259303	0.122688	0.267899	0	1	Plate included	Non hit	589	Untagged	No
sample	I14	14	9	FAK-KD	fak-kd-458-1000	4T640458	I14	LOPAC	Aminobenztropine	1000	5207128	4502425	22.1023	1000	fak-kd-458-1000 9 14	0	0		0	0	sample	FALSE	TRUE	320	Untagged	Included	Untagged	0.0118267	-14.5237	0.821483	0.769486	1.09606	1.38868	0	0	24	0.0625	0.0398332	0.865016	1.22393	1.64359	0.724262	0	4	Plate included	Non hit	590	Untagged	No
sample	I15	15	9	FAK-KD	fak-kd-458-1000	4T640458	I15	LOPAC	Rivastigmine tartrate	1000	4893631	4188928	21.9981	1000	fak-kd-458-1000 9 15	0	0		0	0	sample	FALSE	TRUE	320	Untagged	Included	Untagged	0.0118267	-14.5237	0.821483	0.769486	1.02602	0.643847	0	0	24	0.0625	0.0111569	0.153812	0.217632	0.445262	0.414643	0	2	Plate included	Non hit	591	Untagged	No
sample	I16	16	9	FAK-KD	fak-kd-458-1000	4T640458	I16	LOPAC	Alaproclate hydrochloride	1000	4513755	3809052	21.861	1000	fak-kd-458-1000 9 16	0	0		0	0	sample	FALSE	TRUE	320	Untagged	Included	Untagged	0.0118267	-14.5237	0.821483	0.769486	0.928972	-0.388308	0	0	24	0.0625	-0.0319973	-0.83174	1.17684	1.21533	-0.0144127	2	0	Plate included	Non hit	592	Untagged	No
sample	I17	17	9	FAK-KD	fak-kd-458-1000	4T640458	I17	LOPAC	Aconitine	1000	4618917	3914214	21.9003	1000	fak-kd-458-1000 9 17	0	0		0	0	sample	FALSE	TRUE	320	Untagged	Included	Untagged	0.0118267	-14.5237	0.821483	0.769486	0.954355	-0.118353	0	0	24	0.0625	-0.0202899	-0.573973	0.812126	0.781009	0.0978048	2	2	Plate included	Non hit	593	Untagged	No
sample	I18	18	9	FAK-KD	fak-kd-458-1000	4T640458	I18	LOPAC	Opipramol dihydrochloride	1000	5113805	4409102	22.0721	1000	fak-kd-458-1000 9 18	0	0		0	0	sample	FALSE	TRUE	320	Untagged	Included	Untagged	0.0118267	-14.5237	0.821483	0.769486	1.04607	0.857036	0	0	24	0.0625	0.01956	0.357375	0.505657	0.788252	0.503263	0	2	Plate included	Non hit	594	Untagged	No
sample	I19	19	9	FAK-KD	fak-kd-458-1000	4T640458	I19	LOPAC	Arecoline hydrobromide	1000	4540972	3836269	21.8713	1000	fak-kd-458-1000 9 19	0	0		0	0	sample	FALSE	TRUE	320	Untagged	Included	Untagged	0.0118267	-14.5237	0.821483	0.769486	0.935292	-0.3211	0	0	24	0.0625	-0.029053	-0.767566	1.08604	1.1072	0.0135252	3	4	Plate included	Non hit	595	Untagged	No
sample	I20	20	9	FAK-KD	fak-kd-458-1000	4T640458	I20	LOPAC	A-77636 hydrochloride	1000	4670940	3966237	21.9193	1000	fak-kd-458-1000 9 20	0	0		0	0	sample	FALSE	TRUE	320	Untagged	Included	Untagged	0.0118267	-14.5237	0.821483	0.769486	0.986096	0.219218	0	0	24	0.0625	-0.00608081	-0.251644	0.356057	0.237906	0.238129	0	0	Plate included	Non hit	596	Untagged	No
sample	I21	21	9	FAK-KD	fak-kd-458-1000	4T640458	I21	LOPAC	Aminoguanidine hemisulfate	1000	4826943	4122240	21.975	1000	fak-kd-458-1000 9 21	0	0		0	0	sample	FALSE	TRUE	320	Untagged	Included	Untagged	0.0118267	-14.5237	0.821483	0.769486	1.03113	0.698212	0	0	24	0.0625	0.0133152	0.205722	0.291081	0.532727	0.437242	0	2	Plate included	Non hit	597	Untagged	No
sample	I22	22	9	FAK-KD	fak-kd-458-1000	4T640458	I22	LOPAC	Pyr6	1000	5076147	4371444	22.0597	1000	fak-kd-458-1000 9 22	0	0		0	0	sample	FALSE	TRUE	320	Untagged	Included	Untagged	0.0118267	-14.5237	0.821483	0.769486	1.0907	1.33166	0	0	24	0.0625	0.0377037	0.810573	1.1469	1.55186	0.700561	0	4	Plate included	Non hit	598	Untagged	No
neg	I23	23	9	FAK-KD	fak-kd-458-1000	4T640458	I23	LOPAC	DMSO	1000	4763558	4058855	21.9526	1000	fak-kd-458-1000 9 23	0	0		0	0	neg	FALSE	TRUE	320	Untagged	Included	Untagged	0.0118267	-14.5237	0.821483	0.769486	1.00696	0.441074	0	0	24	0.0625	0.00301067	-0.0398057	0.0563218	0.119028	0.330352	1	2	Plate included	Non hit	599	Untagged	No
neg	I24	24	9	FAK-KD	fak-kd-458-1000	4T640458	I24	LOPAC	DMSO	1000	4659355	3954652	21.9151	1000	fak-kd-458-1000 9 24	0	0		0	0	neg	FALSE	TRUE	320	Untagged	Included	Untagged	0.0118267	-14.5237	0.821483	0.769486	0.980845	0.163376	0	0	24	0.0625	-0.00839948	-0.304965	0.431501	0.327748	0.214916	0	0	Plate included	Non hit	600	Untagged	No
pos	J01	1	10	FAK-KD	fak-kd-458-1000	4T640458	J01	LOPAC	Staurosporine	1000	741253	36550	15.1576	1000	fak-kd-458-1000 10 1	0	0		0	0	pos	FALSE	TRUE	320	Untagged	Included	Untagged	0.0118267	-14.5237	0.821483	0.769486	-0.0650351	-10.9598	1	1	24	0.0625		-10.9259	15.4593	18.2234	-4.40887	4	1	Plate included	Hit	601	Untagged	No
neg	J02	2	10	FAK-KD	fak-kd-458-1000	4T640458	J02	LOPAC	DMSO	0.1	4637401	3932698	21.9071	0.1	fak-kd-458-1000 10 2	0	0		0	0	neg	FALSE	TRUE	320	Untagged	Included	Untagged	0.0118267	-14.5237	0.821483	0.769486	0.911259	-0.576694	0	0	24	0.0625	-0.0403583	-1.01162	1.43136	1.51841	-0.0927226	2	1	Plate included	Non hit	602	Untagged	No
sample	J03	3	10	FAK-KD	fak-kd-458-1000	4T640458	J03	LOPAC	(?)-Brompheniramine maleate	1000	5180935	4476232	22.0939	1000	fak-kd-458-1000 10 3	0	0		0	0	sample	FALSE	TRUE	320	Untagged	Included	Untagged	0.0118267	-14.5237	0.821483	0.769486	1.06308	1.038	0	0	24	0.0625	0.0265675	0.530172	0.75015	1.0794	0.578489	0	3	Plate included	Non hit	603	Untagged	No
sample	J04	4	10	FAK-KD	fak-kd-458-1000	4T640458	J04	LOPAC	Cephalosporin C zinc salt	1000	4667092	3962389	21.9179	1000	fak-kd-458-1000 10 4	0	0		0	0	sample	FALSE	TRUE	320	Untagged	Included	Untagged	0.0118267	-14.5237	0.821483	0.769486	0.977448	0.127247	0	0	24	0.0625	-0.00990625	-0.339463	0.480313	0.385874	0.199898	0	0	Plate included	Non hit	604	Untagged	No
sample	J05	5	10	FAK-KD	fak-kd-458-1000	4T640458	J05	LOPAC	BWB70C	1000	4524761	3820058	21.8652	1000	fak-kd-458-1000 10 5	0	0		0	0	sample	FALSE	TRUE	320	Untagged	Included	Untagged	0.0118267	-14.5237	0.821483	0.769486	0.89509	-0.748648	0	0	24	0.0625	-0.0481331	-1.17581	1.66368	1.79506	-0.164202	4	4	Plate included	Non hit	605	Untagged	No
sample	J06	6	10	FAK-KD	fak-kd-458-1000	4T640458	J06	LOPAC	GR 113808	1000	5236317	4531614	22.1116	1000	fak-kd-458-1000 10 6	0	0		0	0	sample	FALSE	TRUE	320	Untagged	Included	Untagged	0.0118267	-14.5237	0.821483	0.769486	1.05695	0.972775	0	0	24	0.0625	0.0240547	0.467889	0.662025	0.974461	0.551375	0	3	Plate included	Non hit	606	Untagged	No
sample	J07	7	10	FAK-KD	fak-kd-458-1000	4T640458	J07	LOPAC	Benzamidine hydrochloride	1000	5188148	4483445	22.0962	1000	fak-kd-458-1000 10 7	0	0		0	0	sample	FALSE	TRUE	320	Untagged	Included	Untagged	0.0118267	-14.5237	0.821483	0.769486	1.05396	0.940948	0	0	24	0.0625	0.0228233	0.437498	0.619025	0.923254	0.538145	0	3	Plate included	Non hit	607	Untagged	No
sample	J08	8	10	FAK-KD	fak-kd-458-1000	4T640458	J08	LOPAC	Cephalothin sodium	1000	4875492	4170789	21.9919	1000	fak-kd-458-1000 10 8	0	0		0	0	sample	FALSE	TRUE	320	Untagged	Included	Untagged	0.0118267	-14.5237	0.821483	0.769486	0.968295	0.0298949	0	0	24	0.0625	-0.0139925	-0.432419	0.611838	0.542499	0.15943	1	0	Plate included	Non hit	608	Untagged	No
sample	J09	9	10	FAK-KD	fak-kd-458-1000	4T640458	J09	LOPAC	Ro 20-1724	1000	4895825	4191122	21.9989	1000	fak-kd-458-1000 10 9	0	0		0	0	sample	FALSE	TRUE	320	Untagged	Included	Untagged	0.0118267	-14.5237	0.821483	0.769486	1.01894	0.568539	0	0	24	0.0625	0.0081493	0.0819045	0.115888	0.324102	0.383338	1	3	Plate included	Non hit	609	Untagged	No
sample	J10	10	10	FAK-KD	fak-kd-458-1000	4T640458	J10	LOPAC	Clemizole hydrochloride	1000	4798788	4094085	21.9651	1000	fak-kd-458-1000 10 10	0	0		0	0	sample	FALSE	TRUE	320	Untagged	Included	Untagged	0.0118267	-14.5237	0.821483	0.769486	0.97037	0.0519718	0	0	24	0.0625	-0.0130625	-0.411339	0.582012	0.506981	0.168607	1	0	Plate included	Non hit	610	Untagged	No
sample	J11	11	10	FAK-KD	fak-kd-458-1000	4T640458	J11	LOPAC	HI-TOPK-032	1000	5003110	4298407	22.0354	1000	fak-kd-458-1000 10 11	0	0		0	0	sample	FALSE	TRUE	320	Untagged	Included	Untagged	0.0118267	-14.5237	0.821483	0.769486	1.01974	0.577071	0	0	24	0.0625	0.00849109	0.0900514	0.127415	0.337829	0.386885	1	3	Plate included	Non hit	611	Untagged	No
sample	J12	12	10	FAK-KD	fak-kd-458-1000	4T640458	J12	LOPAC	(-)-Cotinine	1000	5013711	4309008	22.0389	1000	fak-kd-458-1000 10 12	0	0		0	0	sample	FALSE	TRUE	320	Untagged	Included	Untagged	0.0118267	-14.5237	0.821483	0.769486	0.977926	0.13233	0	0	24	0.0625	-0.00969394	-0.334609	0.473445	0.377696	0.202011	0	0	Plate included	Non hit	612	Untagged	No
sample	J13	13	10	FAK-KD	fak-kd-458-1000	4T640458	J13	LOPAC	MK6-83	1000	5139720	4435017	22.0805	1000	fak-kd-458-1000 10 13	0	0		0	0	sample	FALSE	TRUE	320	Untagged	Included	Untagged	0.0118267	-14.5237	0.821483	0.769486	0.998922	0.355629	0	0	24	0.0625	-0.000468264	-0.121392	0.17176	0.018439	0.294834	2	4	Plate included	Non hit	613	Untagged	No
sample	J14	14	10	FAK-KD	fak-kd-458-1000	4T640458	J14	LOPAC	(?)-p-Chlorophenylalanine	1000	4920971	4216268	22.0075	1000	fak-kd-458-1000 10 14	0	0		0	0	sample	FALSE	TRUE	320	Untagged	Included	Untagged	0.0118267	-14.5237	0.821483	0.769486	0.960267	-0.0554821	0	0	24	0.0625	-0.0176081	-0.513941	0.727185	0.679859	0.12394	1	1	Plate included	Non hit	614	Untagged	No
sample	J15	15	10	FAK-KD	fak-kd-458-1000	4T640458	J15	LOPAC	BRL 54443 maleate	1000	4648917	3944214	21.9113	1000	fak-kd-458-1000 10 15	0	0		0	0	sample	FALSE	TRUE	320	Untagged	Included	Untagged	0.0118267	-14.5237	0.821483	0.769486	0.900617	-0.689871	0	0	24	0.0625	-0.0454598	-1.11969	1.58427	1.7005	-0.139769	2	1	Plate included	Non hit	615	Untagged	No
sample	J16	16	10	FAK-KD	fak-kd-458-1000	4T640458	J16	LOPAC	Canrenone	1000	5083225	4378522	22.062	1000	fak-kd-458-1000 10 16	0	0		0	0	sample	FALSE	TRUE	320	Untagged	Included	Untagged	0.0118267	-14.5237	0.821483	0.769486	1.00758	0.447751	0	0	24	0.0625	0.00328136	-0.0334301	0.0473009	0.129771	0.333128	1	2	Plate included	Non hit	616	Untagged	No
sample	J17	17	10	FAK-KD	fak-kd-458-1000	4T640458	J17	LOPAC	Caffeic Acid	1000	4666139	3961436	21.9176	1000	fak-kd-458-1000 10 17	0	0		0	0	sample	FALSE	TRUE	320	Untagged	Included	Untagged	0.0118267	-14.5237	0.821483	0.769486	0.902103	-0.67407	0	0	24	0.0625	-0.044744	-1.1046	1.56292	1.67508	-0.133201	2	1	Plate included	Non hit	617	Untagged	No
sample	J18	18	10	FAK-KD	fak-kd-458-1000	4T640458	J18	LOPAC	Cilostamide	1000	4727201	4022498	21.9397	1000	fak-kd-458-1000 10 18	0	0		0	0	sample	FALSE	TRUE	320	Untagged	Included	Untagged	0.0118267	-14.5237	0.821483	0.769486	0.885108	-0.854816	0	0	24	0.0625	-0.0530038	-1.27718	1.80711	1.96587	-0.208335	4	4	Plate included	Non hit	618	Untagged	No
sample	J19	19	10	FAK-KD	fak-kd-458-1000	4T640458	J19	LOPAC	ML-9	1000	5046899	4342196	22.05	1000	fak-kd-458-1000 10 19	0	0		0	0	sample	FALSE	TRUE	320	Untagged	Included	Untagged	0.0118267	-14.5237	0.821483	0.769486	0.997981	0.345619	0	0	24	0.0625	-0.000877693	-0.130951	0.185285	0.0345449	0.290673	2	4	Plate included	Non hit	619	Untagged	No
sample	J20	20	10	FAK-KD	fak-kd-458-1000	4T640458	J20	LOPAC	Cephradine	1000	5002923	4298220	22.0353	1000	fak-kd-458-1000 10 20	0	0		0	0	sample	FALSE	TRUE	320	Untagged	Included	Untagged	0.0118267	-14.5237	0.821483	0.769486	1.0052	0.42238	0	0	24	0.0625	0.00225194	-0.0576549	0.081577	0.0889536	0.322582	1	2	Plate included	Non hit	620	Untagged	No
sample	J21	21	10	FAK-KD	fak-kd-458-1000	4T640458	J21	LOPAC	S-(+)-PD 123177 trifluoroacetate salt hydrate	1000	4800177	4095474	21.9656	1000	fak-kd-458-1000 10 21	0	0		0	0	sample	FALSE	TRUE	320	Untagged	Included	Untagged	0.0118267	-14.5237	0.821483	0.769486	0.960342	-0.0546817	0	0	24	0.0625	-0.0175741	-0.513177	0.726104	0.678571	0.124272	1	1	Plate included	Non hit	621	Untagged	No
sample	J22	22	10	FAK-KD	fak-kd-458-1000	4T640458	J22	LOPAC	ML277	1000	4979359	4274656	22.0274	1000	fak-kd-458-1000 10 22	0	0		0	0	sample	FALSE	TRUE	320	Untagged	Included	Untagged	0.0118267	-14.5237	0.821483	0.769486	1.00236	0.392164	0	0	24	0.0625	0.00102268	-0.086507	0.122401	0.0403396	0.310021	2	4	Plate included	Non hit	622	Untagged	No
neg	J23	23	10	FAK-KD	fak-kd-458-1000	4T640458	J23	LOPAC	DMSO	1000	4854089	4149386	21.9845	1000	fak-kd-458-1000 10 23	0	0		0	0	neg	FALSE	TRUE	320	Untagged	Included	Untagged	0.0118267	-14.5237	0.821483	0.769486	0.965556	0.000773354	0	0	24	0.0625	-0.0152224	-0.460226	0.651182	0.589352	0.147324	1	0	Plate included	Non hit	623	Untagged	No
neg	J24	24	10	FAK-KD	fak-kd-458-1000	4T640458	J24	LOPAC	DMSO	1000	4633969	3929266	21.9058	1000	fak-kd-458-1000 10 24	0	0		0	0	neg	FALSE	TRUE	320	Untagged	Included	Untagged	0.0118267	-14.5237	0.821483	0.769486	0.910399	-0.58584	0	0	24	0.0625	-0.0407683	-1.02035	1.44372	1.53313	-0.0965246	2	1	Plate included	Non hit	624	Untagged	No
pos	K01	1	11	FAK-KD	fak-kd-458-1000	4T640458	K01	LOPAC	Staurosporine	1000	715498	10795	13.3981	1000	fak-kd-458-1000 11 1	0	0		0	0	pos	FALSE	TRUE	320	Untagged	Included	Untagged	0.0118267	-14.5237	0.821483	0.769486	0.0550081	-9.68313	1	1	24	0.0625	-1.25957	-9.70689	13.7345	16.1694	-3.87817	4	1	Plate included	Hit	625	Untagged	No
neg	K02	2	11	FAK-KD	fak-kd-458-1000	4T640458	K02	LOPAC	DMSO	0.1	4678498	3973795	21.9221	0.1	fak-kd-458-1000 11 2	0	0		0	0	neg	FALSE	TRUE	320	Untagged	Included	Untagged	0.0118267	-14.5237	0.821483	0.769486	1.04805	0.878154	0	0	24	0.0625	0.0203836	0.37754	0.534188	0.822228	0.512042	0	3	Plate included	Non hit	626	Untagged	No
sample	K03	3	11	FAK-KD	fak-kd-458-1000	4T640458	K03	LOPAC	Azelaic acid	1000	4104855	3400152	21.6972	1000	fak-kd-458-1000 11 3	0	0		0	0	sample	FALSE	TRUE	320	Untagged	Included	Untagged	0.0118267	-14.5237	0.821483	0.769486	0.919937	-0.484394	0	0	24	0.0625	-0.0362417	-0.923487	1.30666	1.36992	-0.0543547	2	0	Plate included	Non hit	627	Untagged	No
sample	K04	4	11	FAK-KD	fak-kd-458-1000	4T640458	K04	LOPAC	IN-1130	1000	4105943	3401240	21.6976	1000	fak-kd-458-1000 11 4	0	0		0	0	sample	FALSE	TRUE	320	Untagged	Included	Untagged	0.0118267	-14.5237	0.821483	0.769486	0.963333	-0.0228743	0	0	24	0.0625	-0.0162237	-0.482806	0.683131	0.627397	0.137494	1	0	Plate included	Non hit	628	Untagged	No
sample	K05	5	11	FAK-KD	fak-kd-458-1000	4T640458	K05	LOPAC	Atropine methyl nitrate	1000	4297703	3593000	21.7768	1000	fak-kd-458-1000 11 5	0	0		0	0	sample	FALSE	TRUE	320	Untagged	Included	Untagged	0.0118267	-14.5237	0.821483	0.769486	0.964691	-0.00842588	0	0	24	0.0625	-0.0156116	-0.46901	0.663611	0.604152	0.1435	1	0	Plate included	Non hit	629	Untagged	No
sample	K06	6	11	FAK-KD	fak-kd-458-1000	4T640458	K06	LOPAC	4-(2-Aminoethyl)benzenesulfonyl fluoride hydrochloride	1000	4457784	3753081	21.8396	1000	fak-kd-458-1000 11 6	0	0		0	0	sample	FALSE	TRUE	320	Untagged	Included	Untagged	0.0118267	-14.5237	0.821483	0.769486	0.988363	0.243332	0	0	24	0.0625	-0.00508335	-0.228619	0.323477	0.199109	0.248153	0	0	Plate included	Non hit	630	Untagged	No
sample	K07	7	11	FAK-KD	fak-kd-458-1000	4T640458	K07	LOPAC	(?)-Norepinephrine (+)bitartrate	1000	4413526	3708823	21.8225	1000	fak-kd-458-1000 11 7	0	0		0	0	sample	FALSE	TRUE	320	Untagged	Included	Untagged	0.0118267	-14.5237	0.821483	0.769486	0.986351	0.221927	0	0	24	0.0625	-0.00596862	-0.249057	0.352396	0.233547	0.239256	0	0	Plate included	Non hit	631	Untagged	No
sample	K08	8	11	FAK-KD	fak-kd-458-1000	4T640458	K08	LOPAC	L-Aspartic acid	1000	4286321	3581618	21.7722	1000	fak-kd-458-1000 11 8	0	0		0	0	sample	FALSE	TRUE	320	Untagged	Included	Untagged	0.0118267	-14.5237	0.821483	0.769486	0.947157	-0.194904	0	0	24	0.0625	-0.0235779	-0.647068	0.915549	0.904168	0.0659834	2	3	Plate included	Non hit	632	Untagged	No
sample	K09	9	11	FAK-KD	fak-kd-458-1000	4T640458	K09	LOPAC	Aurintricarboxylic acid	1000	4358576	3653873	21.801	1000	fak-kd-458-1000 11 9	0	0		0	0	sample	FALSE	TRUE	320	Untagged	Included	Untagged	0.0118267	-14.5237	0.821483	0.769486	1.01082	0.482111	0	0	24	0.0625	0.00467169	-0.000621153	0.000878882	0.185052	0.347411	1	3	Plate included	Non hit	633	Untagged	No
sample	K10	10	11	FAK-KD	fak-kd-458-1000	4T640458	K10	LOPAC	TIC10 angular	1000	4334636	3629933	21.7915	1000	fak-kd-458-1000 11 10	0	0		0	0	sample	FALSE	TRUE	320	Untagged	Included	Untagged	0.0118267	-14.5237	0.821483	0.769486	0.98056	0.160345	0	0	24	0.0625	-0.00852566	-0.307859	0.435595	0.332624	0.213657	0	0	Plate included	Non hit	634	Untagged	No
sample	K11	11	11	FAK-KD	fak-kd-458-1000	4T640458	K11	LOPAC	3-Aminopropionitrile fumarate	1000	4366323	3661620	21.8041	1000	fak-kd-458-1000 11 11	0	0		0	0	sample	FALSE	TRUE	320	Untagged	Included	Untagged	0.0118267	-14.5237	0.821483	0.769486	0.986675	0.225377	0	0	24	0.0625	-0.00582582	-0.245763	0.347735	0.227997	0.24069	0	0	Plate included	Non hit	635	Untagged	No
sample	K12	12	11	FAK-KD	fak-kd-458-1000	4T640458	K12	LOPAC	8-(p-Sulfophenyl)theophylline	1000	4882068	4177365	21.9942	1000	fak-kd-458-1000 11 12	0	0		0	0	sample	FALSE	TRUE	320	Untagged	Included	Untagged	0.0118267	-14.5237	0.821483	0.769486	1.07144	1.12683	0	0	24	0.0625	0.0299663	0.614988	0.870159	1.22231	0.615414	1	4	Plate included	Non hit	636	Untagged	No
sample	K13	13	11	FAK-KD	fak-kd-458-1000	4T640458	K13	LOPAC	1-Aminobenzotriazole	1000	4179035	3474332	21.7283	1000	fak-kd-458-1000 11 13	0	0		0	0	sample	FALSE	TRUE	320	Untagged	Included	Untagged	0.0118267	-14.5237	0.821483	0.769486	0.884692	-0.859243	0	0	24	0.0625	-0.0532081	-1.28141	1.81309	1.973	-0.210175	4	4	Plate included	Non hit	637	Untagged	No
sample	K14	14	11	FAK-KD	fak-kd-458-1000	4T640458	K14	LOPAC	Arecaidine propargyl ester hydrobromide	1000	4786274	4081571	21.9607	1000	fak-kd-458-1000 11 14	0	0		0	0	sample	FALSE	TRUE	320	Untagged	Included	Untagged	0.0118267	-14.5237	0.821483	0.769486	1.05301	0.930879	0	0	24	0.0625	0.0224331	0.427885	0.605423	0.907056	0.533959	0	3	Plate included	Non hit	638	Untagged	No
sample	K15	15	11	FAK-KD	fak-kd-458-1000	4T640458	K15	LOPAC	Sandoz 58-035	1000	5185563	4480860	22.0953	1000	fak-kd-458-1000 11 15	0	0		0	0	sample	FALSE	TRUE	320	Untagged	Included	Untagged	0.0118267	-14.5237	0.821483	0.769486	1.16159	2.0856	0	0	24	0.0625	0.0650515	1.53047	2.16549	2.76484	1.01396	0	4	Plate included	Non hit	639	Untagged	No
sample	K16	16	11	FAK-KD	fak-kd-458-1000	4T640458	K16	LOPAC	Clemizole hydrochloride	1000	5031503	4326800	22.0449	1000	fak-kd-458-1000 11 16	0	0		0	0	sample	FALSE	TRUE	320	Untagged	Included	Untagged	0.0118267	-14.5237	0.821483	0.769486	1.12112	1.65524	0	0	24	0.0625	0.0496524	1.11954	1.58406	2.07245	0.835067	0	4	Plate included	Non hit	640	Untagged	No
sample	K17	17	11	FAK-KD	fak-kd-458-1000	4T640458	K17	LOPAC	Acetylthiocholine chloride	1000	4622675	3917972	21.9017	1000	fak-kd-458-1000 11 17	0	0		0	0	sample	FALSE	TRUE	320	Untagged	Included	Untagged	0.0118267	-14.5237	0.821483	0.769486	1.01771	0.555425	0	0	24	0.0625	0.0076234	0.0693824	0.0981705	0.303003	0.377887	1	3	Plate included	Non hit	641	Untagged	No
sample	K18	18	11	FAK-KD	fak-kd-458-1000	4T640458	K18	LOPAC	gamma-Acetylinic GABA	1000	4879632	4174929	21.9933	1000	fak-kd-458-1000 11 18	0	0		0	0	sample	FALSE	TRUE	320	Untagged	Included	Untagged	0.0118267	-14.5237	0.821483	0.769486	1.0498	0.896734	0	0	24	0.0625	0.0211069	0.395281	0.559291	0.852121	0.519765	0	3	Plate included	Non hit	642	Untagged	No
sample	K19	19	11	FAK-KD	fak-kd-458-1000	4T640458	K19	LOPAC	SirReal2	1000	4461298	3756595	21.841	1000	fak-kd-458-1000 11 19	0	0		0	0	sample	FALSE	TRUE	320	Untagged	Included	Untagged	0.0118267	-14.5237	0.821483	0.769486	0.977739	0.130334	0	0	24	0.0625	-0.00977728	-0.336515	0.476142	0.380907	0.201181	0	0	Plate included	Non hit	643	Untagged	No
sample	K20	20	11	FAK-KD	fak-kd-458-1000	4T640458	K20	LOPAC	ATPA	1000	4655075	3950372	21.9136	1000	fak-kd-458-1000 11 20	0	0		0	0	sample	FALSE	TRUE	320	Untagged	Included	Untagged	0.0118267	-14.5237	0.821483	0.769486	1.04453	0.840701	0	0	24	0.0625	0.0189218	0.341778	0.483588	0.761971	0.496473	0	2	Plate included	Non hit	644	Untagged	No
sample	K21	21	11	FAK-KD	fak-kd-458-1000	4T640458	K21	LOPAC	Agmatine sulfate	1000	4388548	3683845	21.8128	1000	fak-kd-458-1000 11 21	0	0		0	0	sample	FALSE	TRUE	320	Untagged	Included	Untagged	0.0118267	-14.5237	0.821483	0.769486	0.983693	0.193664	0	0	24	0.0625	-0.00714031	-0.276044	0.390581	0.279018	0.227507	0	0	Plate included	Non hit	645	Untagged	No
sample	K22	22	11	FAK-KD	fak-kd-458-1000	4T640458	K22	LOPAC	TBBz	1000	4699982	3995279	21.9299	1000	fak-kd-458-1000 11 22	0	0		0	0	sample	FALSE	TRUE	320	Untagged	Included	Untagged	0.0118267	-14.5237	0.821483	0.769486	1.05885	0.992957	0	0	24	0.0625	0.0248338	0.48716	0.689292	1.00693	0.559764	0	3	Plate included	Non hit	646	Untagged	No
neg	K23	23	11	FAK-KD	fak-kd-458-1000	4T640458	K23	LOPAC	DMSO	1000	4591683	3886980	21.8902	1000	fak-kd-458-1000 11 23	0	0		0	0	neg	FALSE	TRUE	320	Untagged	Included	Untagged	0.0118267	-14.5237	0.821483	0.769486	1.0263	0.646794	0	0	24	0.0625	0.0112742	0.156626	0.221614	0.450003	0.415868	0	2	Plate included	Non hit	647	Untagged	No
neg	K24	24	11	FAK-KD	fak-kd-458-1000	4T640458	K24	LOPAC	DMSO	1000	4476375	3771672	21.8468	1000	fak-kd-458-1000 11 24	0	0		0	0	neg	FALSE	TRUE	320	Untagged	Included	Untagged	0.0118267	-14.5237	0.821483	0.769486	0.997406	0.339502	0	0	24	0.0625	-0.00112806	-0.136792	0.193549	0.0443865	0.28813	2	4	Plate included	Non hit	648	Untagged	No
pos	L01	1	12	FAK-KD	fak-kd-458-1000	4T640458	L01	LOPAC	Staurosporine	1000	714208	9505	13.2145	1000	fak-kd-458-1000 12 1	0	0		0	0	pos	FALSE	TRUE	320	Untagged	Included	Untagged	0.0118267	-14.5237	0.821483	0.769486	-0.0404238	-10.6981	1	1	24	0.0625		-10.676	15.1057	17.8023	-4.30007	4	1	Plate included	Hit	649	Untagged	No
neg	L02	2	12	FAK-KD	fak-kd-458-1000	4T640458	L02	LOPAC	DMSO	0.1	4734687	4029984	21.9423	0.1	fak-kd-458-1000 12 2	0	0		0	0	neg	FALSE	TRUE	320	Untagged	Included	Untagged	0.0118267	-14.5237	0.821483	0.769486	0.967025	0.0163917	0	0	24	0.0625	-0.0145624	-0.445313	0.630082	0.564224	0.153817	1	0	Plate included	Non hit	650	Untagged	No
sample	L03	3	12	FAK-KD	fak-kd-458-1000	4T640458	L03	LOPAC	Benzamil hydrochloride	1000	5003725	4299022	22.0356	1000	fak-kd-458-1000 12 3	0	0		0	0	sample	FALSE	TRUE	320	Untagged	Included	Untagged	0.0118267	-14.5237	0.821483	0.769486	1.05007	0.899564	0	0	24	0.0625	0.021217	0.397984	0.563115	0.856675	0.520942	0	3	Plate included	Non hit	651	Untagged	No
sample	L04	4	12	FAK-KD	fak-kd-458-1000	4T640458	L04	LOPAC	Nestorone	1000	5034327	4329624	22.0458	1000	fak-kd-458-1000 12 4	0	0		0	0	sample	FALSE	TRUE	320	Untagged	Included	Untagged	0.0118267	-14.5237	0.821483	0.769486	1.10086	1.43974	0	0	24	0.0625	0.0417313	0.913768	1.29291	1.72574	0.745487	0	4	Plate included	Non hit	652	Untagged	No
sample	L05	5	12	FAK-KD	fak-kd-458-1000	4T640458	L05	LOPAC	5-Bromo-2"-deoxyuridine	1000	4539682	3834979	21.8708	1000	fak-kd-458-1000 12 5	0	0		0	0	sample	FALSE	TRUE	320	Untagged	Included	Untagged	0.0118267	-14.5237	0.821483	0.769486	0.930218	-0.375063	0	0	24	0.0625	-0.0314155	-0.819092	1.15895	1.19402	-0.00890671	2	0	Plate included	Non hit	653	Untagged	No
sample	L06	6	12	FAK-KD	fak-kd-458-1000	4T640458	L06	LOPAC	Carbamazepine	1000	4968189	4263486	22.0236	1000	fak-kd-458-1000 12 6	0	0		0	0	sample	FALSE	TRUE	320	Untagged	Included	Untagged	0.0118267	-14.5237	0.821483	0.769486	1.02115	0.592043	0	0	24	0.0625	0.00909023	0.104347	0.147643	0.361917	0.393109	1	3	Plate included	Non hit	654	Untagged	No
sample	L07	7	12	FAK-KD	fak-kd-458-1000	4T640458	L07	LOPAC	Betamethasone	1000	5254145	4549442	22.1173	1000	fak-kd-458-1000 12 7	0	0		0	0	sample	FALSE	TRUE	320	Untagged	Included	Untagged	0.0118267	-14.5237	0.821483	0.769486	1.10188	1.45065	0	0	24	0.0625	0.0421358	0.924186	1.30765	1.74329	0.750022	0	4	Plate included	Non hit	655	Untagged	No
sample	L08	8	12	FAK-KD	fak-kd-458-1000	4T640458	L08	LOPAC	Cimetidine	1000	4763652	4058949	21.9527	1000	fak-kd-458-1000 12 8	0	0		0	0	sample	FALSE	TRUE	320	Untagged	Included	Untagged	0.0118267	-14.5237	0.821483	0.769486	0.971658	0.0656657	0	0	24	0.0625	-0.0124866	-0.398263	0.563511	0.484949	0.174299	1	0	Plate included	Non hit	656	Untagged	No
sample	L09	9	12	FAK-KD	fak-kd-458-1000	4T640458	L09	LOPAC	Bestatin hydrochloride	1000	4631091	3926388	21.9048	1000	fak-kd-458-1000 12 9	0	0		0	0	sample	FALSE	TRUE	320	Untagged	Included	Untagged	0.0118267	-14.5237	0.821483	0.769486	0.983993	0.196852	0	0	24	0.0625	-0.00700801	-0.273001	0.386274	0.27389	0.228832	0	0	Plate included	Non hit	657	Untagged	No
sample	L10	10	12	FAK-KD	fak-kd-458-1000	4T640458	L10	LOPAC	2-Chloroadenosine	1000	4340046	3635343	21.7937	1000	fak-kd-458-1000 12 10	0	0		0	0	sample	FALSE	TRUE	320	Untagged	Included	Untagged	0.0118267	-14.5237	0.821483	0.769486	0.886807	-0.836741	0	0	24	0.0625	-0.0521707	-1.25993	1.78269	1.93679	-0.200822	4	4	Plate included	Non hit	658	Untagged	No
sample	L11	11	12	FAK-KD	fak-kd-458-1000	4T640458	L11	LOPAC	PD153035 hydrochloride	1000	4688285	3983582	21.9256	1000	fak-kd-458-1000 12 11	0	0		0	0	sample	FALSE	TRUE	320	Untagged	Included	Untagged	0.0118267	-14.5237	0.821483	0.769486	0.972243	0.0718926	0	0	24	0.0625	-0.012225	-0.392318	0.555098	0.474931	0.176888	1	0	Plate included	Non hit	659	Untagged	No
sample	L12	12	12	FAK-KD	fak-kd-458-1000	4T640458	L12	LOPAC	DMH4	1000	4926260	4221557	22.0093	1000	fak-kd-458-1000 12 12	0	0		0	0	sample	FALSE	TRUE	320	Untagged	Included	Untagged	0.0118267	-14.5237	0.821483	0.769486	0.987401	0.233097	0	0	24	0.0625	-0.00550645	-0.238392	0.337306	0.215577	0.243899	0	0	Plate included	Non hit	660	Untagged	No
sample	L13	13	12	FAK-KD	fak-kd-458-1000	4T640458	L13	LOPAC	R(+)-6-Bromo-APB hydrobromide	1000	4949767	4245064	22.0174	1000	fak-kd-458-1000 12 13	0	0		0	0	sample	FALSE	TRUE	320	Untagged	Included	Untagged	0.0118267	-14.5237	0.821483	0.769486	0.982712	0.183231	0	0	24	0.0625	-0.00757361	-0.286006	0.404675	0.295803	0.22317	0	0	Plate included	Non hit	661	Untagged	No
sample	L14	14	12	FAK-KD	fak-kd-458-1000	4T640458	L14	LOPAC	Chloroquine diphosphate	1000	4986810	4282107	22.0299	1000	fak-kd-458-1000 12 14	0	0		0	0	sample	FALSE	TRUE	320	Untagged	Included	Untagged	0.0118267	-14.5237	0.821483	0.769486	1.00815	0.453798	0	0	24	0.0625	0.00352639	-0.0276555	0.0391303	0.139501	0.335642	1	2	Plate included	Non hit	662	Untagged	No
sample	L15	15	12	FAK-KD	fak-kd-458-1000	4T640458	L15	LOPAC	Biperiden hydrochloride	1000	4874838	4170135	21.9917	1000	fak-kd-458-1000 12 15	0	0		0	0	sample	FALSE	TRUE	320	Untagged	Included	Untagged	0.0118267	-14.5237	0.821483	0.769486	0.988616	0.246023	0	0	24	0.0625	-0.00497219	-0.226049	0.319842	0.19478	0.249272	0	0	Plate included	Non hit	663	Untagged	No
sample	L16	16	12	FAK-KD	fak-kd-458-1000	4T640458	L16	LOPAC	Cystamine dihydrochloride	1000	4990077	4285374	22.031	1000	fak-kd-458-1000 12 16	0	0		0	0	sample	FALSE	TRUE	320	Untagged	Included	Untagged	0.0118267	-14.5237	0.821483	0.769486	1.01563	0.533335	0	0	24	0.0625	0.00673615	0.0482901	0.0683266	0.267464	0.368704	1	3	Plate included	Non hit	664	Untagged	No
sample	L17	17	12	FAK-KD	fak-kd-458-1000	4T640458	L17	LOPAC	Cilostazol	1000	4980635	4275932	22.0278	1000	fak-kd-458-1000 12 17	0	0		0	0	sample	FALSE	TRUE	320	Untagged	Included	Untagged	0.0118267	-14.5237	0.821483	0.769486	1.0123	0.497874	0	0	24	0.0625	0.00530803	0.0144301	0.0204174	0.210412	0.353964	1	3	Plate included	Non hit	665	Untagged	No
sample	L18	18	12	FAK-KD	fak-kd-458-1000	4T640458	L18	LOPAC	Chelidamic acid	1000	4629055	3924352	21.904	1000	fak-kd-458-1000 12 18	0	0		0	0	sample	FALSE	TRUE	320	Untagged	Included	Untagged	0.0118267	-14.5237	0.821483	0.769486	0.891903	-0.782551	0	0	24	0.0625	-0.0496825	-1.20818	1.70948	1.84961	-0.178295	4	4	Plate included	Non hit	666	Untagged	No
sample	L19	19	12	FAK-KD	fak-kd-458-1000	4T640458	L19	LOPAC	(+)-Catechin Hydrate	1000	4951792	4247089	22.018	1000	fak-kd-458-1000 12 19	0	0		0	0	sample	FALSE	TRUE	320	Untagged	Included	Untagged	0.0118267	-14.5237	0.821483	0.769486	1.00554	0.425982	0	0	24	0.0625	0.00239825	-0.0542153	0.0767104	0.094749	0.324079	1	2	Plate included	Non hit	667	Untagged	No
sample	L20	20	12	FAK-KD	fak-kd-458-1000	4T640458	L20	LOPAC	Artemether	1000	4281677	3576974	21.7703	1000	fak-kd-458-1000 12 20	0	0		0	0	sample	FALSE	TRUE	320	Untagged	Included	Untagged	0.0118267	-14.5237	0.821483	0.769486	0.855858	-1.1659	0	0	24	0.0625	-0.0675985	-1.57422	2.2274	2.46636	-0.337649	3	2	Plate included	Non hit	668	Untagged	No
sample	L21	21	12	FAK-KD	fak-kd-458-1000	4T640458	L21	LOPAC	Corticosterone	1000	4831508	4126805	21.9766	1000	fak-kd-458-1000 12 21	0	0		0	0	sample	FALSE	TRUE	320	Untagged	Included	Untagged	0.0118267	-14.5237	0.821483	0.769486	0.999581	0.362636	0	0	24	0.0625	-0.000181945	-0.114702	0.162294	0.00716686	0.297747	2	4	Plate included	Non hit	669	Untagged	No
sample	L22	22	12	FAK-KD	fak-kd-458-1000	4T640458	L22	LOPAC	Argatroban monohydrate	1000	4477006	3772303	21.847	1000	fak-kd-458-1000 12 22	0	0		0	0	sample	FALSE	TRUE	320	Untagged	Included	Untagged	0.0118267	-14.5237	0.821483	0.769486	0.907867	-0.612771	0	0	24	0.0625	-0.041978	-1.04607	1.4801	1.57646	-0.10772	2	1	Plate included	Non hit	670	Untagged	No
neg	L23	23	12	FAK-KD	fak-kd-458-1000	4T640458	L23	LOPAC	DMSO	1000	5036450	4331747	22.0465	1000	fak-kd-458-1000 12 23	0	0		0	0	neg	FALSE	TRUE	320	Untagged	Included	Untagged	0.0118267	-14.5237	0.821483	0.769486	1.04264	0.820581	0	0	24	0.0625	0.0181346	0.322567	0.456406	0.729602	0.48811	0	2	Plate included	Non hit	671	Untagged	No
neg	L24	24	12	FAK-KD	fak-kd-458-1000	4T640458	L24	LOPAC	DMSO	1000	4802583	4097880	21.9664	1000	fak-kd-458-1000 12 24	0	0		0	0	neg	FALSE	TRUE	320	Untagged	Included	Untagged	0.0118267	-14.5237	0.821483	0.769486	0.984038	0.197333	0	0	24	0.0625	-0.00698805	-0.272541	0.385624	0.273116	0.229032	0	0	Plate included	Non hit	672	Untagged	No
pos	M01	1	13	FAK-KD	fak-kd-458-1000	4T640458	M01	LOPAC	Staurosporine	1000	748156	43453	15.4072	1000	fak-kd-458-1000 13 1	0	0		0	0	pos	FALSE	TRUE	320	Untagged	Included	Untagged	0.0118267	-14.5237	0.821483	0.769486	0.0250769	-10.0015	1	1	24	0.0625	-1.60073	-10.0108	14.1645	16.6815	-4.01049	4	1	Plate included	Hit	673	Untagged	No
neg	M02	2	13	FAK-KD	fak-kd-458-1000	4T640458	M02	LOPAC	DMSO	0.1	4637803	3933100	21.9072	0.1	fak-kd-458-1000 13 2	0	0		0	0	neg	FALSE	TRUE	320	Untagged	Included	Untagged	0.0118267	-14.5237	0.821483	0.769486	0.999742	0.364345	0	0	24	0.0625	-0.000112133	-0.11307	0.159985	0.00441732	0.298457	2	4	Plate included	Non hit	674	Untagged	No
sample	M03	3	13	FAK-KD	fak-kd-458-1000	4T640458	M03	LOPAC	Tryptamine hydrochloride	1000	4351414	3646711	21.7982	1000	fak-kd-458-1000 13 3	0	0		0	0	sample	FALSE	TRUE	320	Untagged	Included	Untagged	0.0118267	-14.5237	0.821483	0.769486	0.943605	-0.23268	0	0	24	0.0625	-0.0252096	-0.683138	0.966585	0.964944	0.0502805	2	3	Plate included	Non hit	675	Untagged	No
sample	M04	4	13	FAK-KD	fak-kd-458-1000	4T640458	M04	LOPAC	L-allylglycine	1000	4279158	3574455	21.7693	1000	fak-kd-458-1000 13 4	0	0		0	0	sample	FALSE	TRUE	320	Untagged	Included	Untagged	0.0118267	-14.5237	0.821483	0.769486	0.968622	0.0333809	0	0	24	0.0625	-0.0138455	-0.42909	0.607128	0.536891	0.160879	1	0	Plate included	Non hit	676	Untagged	No
sample	M05	5	13	FAK-KD	fak-kd-458-1000	4T640458	M05	LOPAC	Arcaine sulfate	1000	4493026	3788323	21.8531	1000	fak-kd-458-1000 13 5	0	0		0	0	sample	FALSE	TRUE	320	Untagged	Included	Untagged	0.0118267	-14.5237	0.821483	0.769486	0.975521	0.106747	0	0	24	0.0625	-0.0107635	-0.359037	0.508009	0.418856	0.191376	1	0	Plate included	Non hit	677	Untagged	No
sample	M06	6	13	FAK-KD	fak-kd-458-1000	4T640458	M06	LOPAC	Ancitabine hydrochloride	1000	3580961	2876258	21.4558	1000	fak-kd-458-1000 13 6	0	0		0	0	sample	FALSE	TRUE	320	Untagged	Included	Untagged	0.0118267	-14.5237	0.821483	0.769486	0.730535	-2.49873	0	0	24	0.0625	-0.136359	-2.84688	4.0281	4.6107	-0.891694	3	1	Plate included	Non hit	678	Untagged	No
sample	M07	7	13	FAK-KD	fak-kd-458-1000	4T640458	M07	LOPAC	4-Amino-1,8-naphthalimide	1000	4152191	3447488	21.7171	1000	fak-kd-458-1000 13 7	0	0		0	0	sample	FALSE	TRUE	320	Untagged	Included	Untagged	0.0118267	-14.5237	0.821483	0.769486	0.882751	-0.879881	0	0	24	0.0625	-0.0541618	-1.30112	1.84098	2.0062	-0.218754	3	3	Plate included	Non hit	679	Untagged	No
sample	M08	8	13	FAK-KD	fak-kd-458-1000	4T640458	M08	LOPAC	Amlexanox	1000	4822357	4117654	21.9734	1000	fak-kd-458-1000 13 8	0	0		0	0	sample	FALSE	TRUE	320	Untagged	Included	Untagged	0.0118267	-14.5237	0.821483	0.769486	1.04336	0.828259	0	0	24	0.0625	0.0184351	0.329898	0.466779	0.741955	0.491301	0	2	Plate included	Non hit	680	Untagged	No
sample	M09	9	13	FAK-KD	fak-kd-458-1000	4T640458	M09	LOPAC	(?)-2-Amino-4-phosphonobutyric acid	1000	4417414	3712711	21.824	1000	fak-kd-458-1000 13 9	0	0		0	0	sample	FALSE	TRUE	320	Untagged	Included	Untagged	0.0118267	-14.5237	0.821483	0.769486	0.987444	0.233555	0	0	24	0.0625	-0.00548751	-0.237955	0.336687	0.21484	0.244089	0	0	Plate included	Non hit	681	Untagged	No
sample	M10	10	13	FAK-KD	fak-kd-458-1000	4T640458	M10	LOPAC	Lercanidipine hydrochloride hemihydrate	1000	4247056	3542353	21.7563	1000	fak-kd-458-1000 13 10	0	0		0	0	sample	FALSE	TRUE	320	Untagged	Included	Untagged	0.0118267	-14.5237	0.821483	0.769486	0.9205	-0.478411	0	0	24	0.0625	-0.0359762	-0.917774	1.29858	1.36029	-0.0518674	2	0	Plate included	Non hit	682	Untagged	No
sample	M11	11	13	FAK-KD	fak-kd-458-1000	4T640458	M11	LOPAC	Apigenin	1000	4551000	3846297	21.875	1000	fak-kd-458-1000 13 11	0	0		0	0	sample	FALSE	TRUE	320	Untagged	Included	Untagged	0.0118267	-14.5237	0.821483	0.769486	0.994837	0.312178	0	0	24	0.0625	-0.00224817	-0.162881	0.230464	0.0883459	0.276772	0	1	Plate included	Non hit	683	Untagged	No
sample	M12	12	13	FAK-KD	fak-kd-458-1000	4T640458	M12	LOPAC	1,3-Dipropyl-8-p-sulfophenylxanthine	1000	4981635	4276932	22.0281	1000	fak-kd-458-1000 13 12	0	0		0	0	sample	FALSE	TRUE	320	Untagged	Included	Untagged	0.0118267	-14.5237	0.821483	0.769486	1.05827	0.986815	0	0	24	0.0625	0.0245969	0.481295	0.680994	0.997049	0.557211	0	3	Plate included	Non hit	684	Untagged	No
sample	M13	13	13	FAK-KD	fak-kd-458-1000	4T640458	M13	LOPAC	UNC0379 trifluoroacetate salt	1000	4803718	4099015	21.9668	1000	fak-kd-458-1000 13 13	0	0		0	0	sample	FALSE	TRUE	320	Untagged	Included	Untagged	0.0118267	-14.5237	0.821483	0.769486	1.00311	0.400161	0	0	24	0.0625	0.00134836	-0.0788708	0.111596	0.0532061	0.313345	2	4	Plate included	Non hit	685	Untagged	No
sample	M14	14	13	FAK-KD	fak-kd-458-1000	4T640458	M14	LOPAC	Efavirenz	1000	4079766	3375063	21.6865	1000	fak-kd-458-1000 13 14	0	0		0	0	sample	FALSE	TRUE	320	Untagged	Included	Untagged	0.0118267	-14.5237	0.821483	0.769486	0.837861	-1.3573	0	0	24	0.0625	-0.0768283	-1.75698	2.48599	2.7743	-0.417213	3	0	Plate included	Non hit	686	Untagged	No
sample	M15	15	13	FAK-KD	fak-kd-458-1000	4T640458	M15	LOPAC	(?)-2-Amino-3-phosphonopropionic acid	1000	4831094	4126391	21.9764	1000	fak-kd-458-1000 13 15	0	0		0	0	sample	FALSE	TRUE	320	Untagged	Included	Untagged	0.0118267	-14.5237	0.821483	0.769486	1.03465	0.735593	0	0	24	0.0625	0.0147931	0.241415	0.341583	0.592867	0.452781	0	2	Plate included	Non hit	687	Untagged	No
sample	M16	16	13	FAK-KD	fak-kd-458-1000	4T640458	M16	LOPAC	SB 200646 hydrochloride	1000	4599679	3894976	21.8932	1000	fak-kd-458-1000 13 16	0	0		0	0	sample	FALSE	TRUE	320	Untagged	Included	Untagged	0.0118267	-14.5237	0.821483	0.769486	0.9748	0.0990817	0	0	24	0.0625	-0.0110845	-0.366356	0.518365	0.431188	0.18819	1	0	Plate included	Non hit	688	Untagged	No
sample	M17	17	13	FAK-KD	fak-kd-458-1000	4T640458	M17	LOPAC	TNP	1000	4835801	4131098	21.9781	1000	fak-kd-458-1000 13 17	0	0		0	0	sample	FALSE	TRUE	320	Untagged	Included	Untagged	0.0118267	-14.5237	0.821483	0.769486	1.033	0.718042	0	0	24	0.0625	0.0140999	0.224657	0.317871	0.56463	0.445485	0	2	Plate included	Non hit	689	Untagged	No
sample	M18	18	13	FAK-KD	fak-kd-458-1000	4T640458	M18	LOPAC	AB-MECA	1000	5103256	4398553	22.0686	1000	fak-kd-458-1000 13 18	0	0		0	0	sample	FALSE	TRUE	320	Untagged	Included	Untagged	0.0118267	-14.5237	0.821483	0.769486	1.06772	1.08733	0	0	24	0.0625	0.0284581	0.577269	0.81679	1.15876	0.598993	1	4	Plate included	Non hit	690	Untagged	No
sample	M19	19	13	FAK-KD	fak-kd-458-1000	4T640458	M19	LOPAC	Arbidol hydrochloride	1000	4660695	3955992	21.9156	1000	fak-kd-458-1000 13 19	0	0		0	0	sample	FALSE	TRUE	320	Untagged	Included	Untagged	0.0118267	-14.5237	0.821483	0.769486	0.989589	0.256363	0	0	24	0.0625	-0.00454528	-0.216176	0.305871	0.178144	0.25357	0	1	Plate included	Non hit	691	Untagged	No
sample	M20	20	13	FAK-KD	fak-kd-458-1000	4T640458	M20	LOPAC	ARL 67156 trisodium salt	1000	4498682	3793979	21.8553	1000	fak-kd-458-1000 13 20	0	0		0	0	sample	FALSE	TRUE	320	Untagged	Included	Untagged	0.0118267	-14.5237	0.821483	0.769486	0.967229	0.0185598	0	0	24	0.0625	-0.0144708	-0.443242	0.627152	0.560736	0.154718	1	0	Plate included	Non hit	692	Untagged	No
sample	M21	21	13	FAK-KD	fak-kd-458-1000	4T640458	M21	LOPAC	4-Aminobenzamidine dihydrochloride	1000	4763062	4058359	21.9525	1000	fak-kd-458-1000 13 21	0	0		0	0	sample	FALSE	TRUE	320	Untagged	Included	Untagged	0.0118267	-14.5237	0.821483	0.769486	1.03942	0.786375	0	0	24	0.0625	0.0167928	0.289905	0.410193	0.67457	0.473891	0	2	Plate included	Non hit	693	Untagged	No
sample	M22	22	13	FAK-KD	fak-kd-458-1000	4T640458	M22	LOPAC	BMS-195614	1000	4710528	4005825	21.9337	1000	fak-kd-458-1000 13 22	0	0		0	0	sample	FALSE	TRUE	320	Untagged	Included	Untagged	0.0118267	-14.5237	0.821483	0.769486	1.02338	0.615704	0	0	24	0.0625	0.0100354	0.12694	0.17961	0.399984	0.402944	0	2	Plate included	Non hit	694	Untagged	No
neg	M23	23	13	FAK-KD	fak-kd-458-1000	4T640458	M23	LOPAC	DMSO	1000	5027335	4322632	22.0435	1000	fak-kd-458-1000 13 23	0	0		0	0	neg	FALSE	TRUE	320	Untagged	Included	Untagged	0.0118267	-14.5237	0.821483	0.769486	1.09735	1.40244	0	0	24	0.0625	0.0403454	0.87815	1.24251	1.66572	0.729981	0	4	Plate included	Non hit	695	Untagged	No
neg	M24	24	13	FAK-KD	fak-kd-458-1000	4T640458	M24	LOPAC	DMSO	1000	4995579	4290876	22.0328	1000	fak-kd-458-1000 13 24	0	0		0	0	neg	FALSE	TRUE	320	Untagged	Included	Untagged	0.0118267	-14.5237	0.821483	0.769486	1.08939	1.31781	0	0	24	0.0625	0.0371846	0.797343	1.12818	1.52957	0.694801	0	4	Plate included	Non hit	696	Untagged	No
pos	N01	1	14	FAK-KD	fak-kd-458-1000	4T640458	N01	LOPAC	Staurosporine	1000	736547	31844	14.9587	1000	fak-kd-458-1000 14 1	0	0		0	0	pos	FALSE	TRUE	320	Untagged	Included	Untagged	0.0118267	-14.5237	0.821483	0.769486	-0.0374733	-10.6667	1	1	24	0.0625		-10.646	15.0633	17.7518	-4.28703	4	1	Plate included	Hit	697	Untagged	No
neg	N02	2	14	FAK-KD	fak-kd-458-1000	4T640458	N02	LOPAC	DMSO	0.1	4730113	4025410	21.9407	0.1	fak-kd-458-1000 14 2	0	0		0	0	neg	FALSE	TRUE	320	Untagged	Included	Untagged	0.0118267	-14.5237	0.821483	0.769486	0.963232	-0.0239511	0	0	24	0.0625	-0.0162693	-0.483834	0.684586	0.62913	0.137047	1	0	Plate included	Non hit	698	Untagged	No
sample	N03	3	14	FAK-KD	fak-kd-458-1000	4T640458	N03	LOPAC	L-Buthionine-sulfoximine	1000	4874757	4170054	21.9916	1000	fak-kd-458-1000 14 3	0	0		0	0	sample	FALSE	TRUE	320	Untagged	Included	Untagged	0.0118267	-14.5237	0.821483	0.769486	1.0151	0.527715	0	0	24	0.0625	0.00651014	0.0429241	0.0607342	0.258423	0.366368	1	3	Plate included	Non hit	699	Untagged	No
sample	N04	4	14	FAK-KD	fak-kd-458-1000	4T640458	N04	LOPAC	Cyproterone acetate	1000	4579819	3875116	21.8858	1000	fak-kd-458-1000 14 4	0	0		0	0	sample	FALSE	TRUE	320	Untagged	Included	Untagged	0.0118267	-14.5237	0.821483	0.769486	0.98432	0.200335	0	0	24	0.0625	-0.00686349	-0.269675	0.381568	0.268286	0.23028	0	0	Plate included	Non hit	700	Untagged	No
sample	N05	5	14	FAK-KD	fak-kd-458-1000	4T640458	N05	LOPAC	Bepridil hydrochloride	1000	4822327	4117624	21.9734	1000	fak-kd-458-1000 14 5	0	0		0	0	sample	FALSE	TRUE	320	Untagged	Included	Untagged	0.0118267	-14.5237	0.821483	0.769486	0.998395	0.350025	0	0	24	0.0625	-0.000697434	-0.126743	0.179332	0.0274559	0.292504	2	4	Plate included	Non hit	701	Untagged	No
sample	N06	6	14	FAK-KD	fak-kd-458-1000	4T640458	N06	LOPAC	Captopril	1000	4646185	3941482	21.9103	1000	fak-kd-458-1000 14 6	0	0		0	0	sample	FALSE	TRUE	320	Untagged	Included	Untagged	0.0118267	-14.5237	0.821483	0.769486	0.937817	-0.294242	0	0	24	0.0625	-0.0278819	-0.74192	1.04976	1.06399	0.0246898	3	4	Plate included	Non hit	702	Untagged	No
sample	N07	7	14	FAK-KD	fak-kd-458-1000	4T640458	N07	LOPAC	Buspirone hydrochloride	1000	4572434	3867731	21.8831	1000	fak-kd-458-1000 14 7	0	0		0	0	sample	FALSE	TRUE	320	Untagged	Included	Untagged	0.0118267	-14.5237	0.821483	0.769486	0.928414	-0.394245	0	0	24	0.0625	-0.0322583	-0.837408	1.18487	1.22488	-0.0168804	2	0	Plate included	Non hit	703	Untagged	No
sample	N08	8	14	FAK-KD	fak-kd-458-1000	4T640458	N08	LOPAC	Cyclobenzaprine hydrochloride	1000	4826502	4121799	21.9748	1000	fak-kd-458-1000 14 8	0	0		0	0	sample	FALSE	TRUE	320	Untagged	Included	Untagged	0.0118267	-14.5237	0.821483	0.769486	0.98476	0.205006	0	0	24	0.0625	-0.00666974	-0.265214	0.375257	0.260771	0.232222	0	0	Plate included	Non hit	704	Untagged	No
sample	N09	9	14	FAK-KD	fak-kd-458-1000	4T640458	N09	LOPAC	Alfuzosin hydrochloride	1000	5037310	4332607	22.0468	1000	fak-kd-458-1000 14 9	0	0		0	0	sample	FALSE	TRUE	320	Untagged	Included	Untagged	0.0118267	-14.5237	0.821483	0.769486	1.08314	1.25126	0	0	24	0.0625	0.0346829	0.7338	1.03827	1.4225	0.667138	1	4	Plate included	Non hit	705	Untagged	No
sample	N10	10	14	FAK-KD	fak-kd-458-1000	4T640458	N10	LOPAC	Bethanechol chloride	1000	4782307	4077604	21.9593	1000	fak-kd-458-1000 14 10	0	0		0	0	sample	FALSE	TRUE	320	Untagged	Included	Untagged	0.0118267	-14.5237	0.821483	0.769486	0.994982	0.313718	0	0	24	0.0625	-0.00218495	-0.16141	0.228383	0.0858678	0.277412	0	1	Plate included	Non hit	706	Untagged	No
sample	N11	11	14	FAK-KD	fak-kd-458-1000	4T640458	N11	LOPAC	Benoxathian hydrochloride	1000	4895017	4190314	21.9986	1000	fak-kd-458-1000 14 11	0	0		0	0	sample	FALSE	TRUE	320	Untagged	Included	Untagged	0.0118267	-14.5237	0.821483	0.769486	1.0214	0.594674	0	0	24	0.0625	0.00919544	0.10686	0.151198	0.36615	0.394203	1	3	Plate included	Non hit	707	Untagged	No
sample	N12	12	14	FAK-KD	fak-kd-458-1000	4T640458	N12	LOPAC	Cinepazide maleate	1000	4958395	4253692	22.0203	1000	fak-kd-458-1000 14 12	0	0		0	0	sample	FALSE	TRUE	320	Untagged	Included	Untagged	0.0118267	-14.5237	0.821483	0.769486	0.992806	0.290582	0	0	24	0.0625	-0.00313553	-0.183502	0.259641	0.123091	0.267795	0	1	Plate included	Non hit	708	Untagged	No
sample	N13	13	14	FAK-KD	fak-kd-458-1000	4T640458	N13	LOPAC	BTCP hydrochloride	1000	4780461	4075758	21.9586	1000	fak-kd-458-1000 14 13	0	0		0	0	sample	FALSE	TRUE	320	Untagged	Included	Untagged	0.0118267	-14.5237	0.821483	0.769486	0.937641	-0.296117	0	0	24	0.0625	-0.0279636	-0.743711	1.05229	1.06701	0.02391	3	4	Plate included	Non hit	709	Untagged	No
sample	N14	14	14	FAK-KD	fak-kd-458-1000	4T640458	N14	LOPAC	Clofibrate	1000	4923150	4218447	22.0083	1000	fak-kd-458-1000 14 14	0	0		0	0	sample	FALSE	TRUE	320	Untagged	Included	Untagged	0.0118267	-14.5237	0.821483	0.769486	0.989554	0.255993	0	0	24	0.0625	-0.00456057	-0.21653	0.306372	0.17874	0.253416	0	1	Plate included	Non hit	710	Untagged	No
sample	N15	15	14	FAK-KD	fak-kd-458-1000	4T640458	N15	LOPAC	NSC 617145	1000	4361556	3656853	21.8022	1000	fak-kd-458-1000 14 15	0	0		0	0	sample	FALSE	TRUE	320	Untagged	Included	Untagged	0.0118267	-14.5237	0.821483	0.769486	0.857351	-1.15001	0	0	24	0.0625	-0.0668411	-1.55905	2.20593	2.4408	-0.331045	3	2	Plate included	Non hit	711	Untagged	No
sample	N16	16	14	FAK-KD	fak-kd-458-1000	4T640458	N16	LOPAC	Clomipramine hydrochloride	1000	4941221	4236518	22.0144	1000	fak-kd-458-1000 14 16	0	0		0	0	sample	FALSE	TRUE	320	Untagged	Included	Untagged	0.0118267	-14.5237	0.821483	0.769486	1.00074	0.374982	0	0	24	0.0625	0.000322137	-0.102913	0.145614	0.0126965	0.302879	2	4	Plate included	Non hit	712	Untagged	No
sample	N17	17	14	FAK-KD	fak-kd-458-1000	4T640458	N17	LOPAC	Caffeine	1000	5156092	4451389	22.0858	1000	fak-kd-458-1000 14 17	0	0		0	0	sample	FALSE	TRUE	320	Untagged	Included	Untagged	0.0118267	-14.5237	0.821483	0.769486	1.05362	0.937309	0	0	24	0.0625	0.0226823	0.434024	0.614109	0.9174	0.536632	0	3	Plate included	Non hit	713	Untagged	No
sample	N18	18	14	FAK-KD	fak-kd-458-1000	4T640458	N18	LOPAC	N6-Cyclopentyladenosine	1000	4302905	3598202	21.7788	1000	fak-kd-458-1000 14 18	0	0		0	0	sample	FALSE	TRUE	320	Untagged	Included	Untagged	0.0118267	-14.5237	0.821483	0.769486	0.807529	-1.67988	0	0	24	0.0625	-0.0928418	-2.065	2.92181	3.29329	-0.551307	4	3	Plate included	Non hit	714	Untagged	No
sample	N19	19	14	FAK-KD	fak-kd-458-1000	4T640458	N19	LOPAC	Chlorpropamide	1000	4483240	3778537	21.8494	1000	fak-kd-458-1000 14 19	0	0		0	0	sample	FALSE	TRUE	320	Untagged	Included	Untagged	0.0118267	-14.5237	0.821483	0.769486	0.885481	-0.850848	0	0	24	0.0625	-0.0528208	-1.2734	1.80175	1.95949	-0.206686	4	4	Plate included	Non hit	715	Untagged	No
sample	N20	20	14	FAK-KD	fak-kd-458-1000	4T640458	N20	LOPAC	Cinoxacin	1000	4550282	3845579	21.8748	1000	fak-kd-458-1000 14 20	0	0		0	0	sample	FALSE	TRUE	320	Untagged	Included	Untagged	0.0118267	-14.5237	0.821483	0.769486	0.920517	-0.478227	0	0	24	0.0625	-0.035968	-0.917598	1.29833	1.36	-0.051791	2	0	Plate included	Non hit	716	Untagged	No
sample	N21	21	14	FAK-KD	fak-kd-458-1000	4T640458	N21	LOPAC	Carboplatin	1000	4811214	4106511	21.9695	1000	fak-kd-458-1000 14 21	0	0		0	0	sample	FALSE	TRUE	320	Untagged	Included	Untagged	0.0118267	-14.5237	0.821483	0.769486	0.991849	0.2804	0	0	24	0.0625	-0.00355456	-0.193225	0.273398	0.139473	0.263562	0	1	Plate included	Non hit	717	Untagged	No
sample	N22	22	14	FAK-KD	fak-kd-458-1000	4T640458	N22	LOPAC	Colchicine	1000	1372454	667751	19.349	1000	fak-kd-458-1000 14 22	0	0		0	0	sample	FALSE	TRUE	320	Untagged	Included	Untagged	0.0118267	-14.5237	0.821483	0.769486	0.127283	-8.91447	1	1	24	0.0625	-0.89523	-8.97293	12.696	14.9327	-3.55864	4	1	Plate included	Hit	718	Untagged	No
neg	N23	23	14	FAK-KD	fak-kd-458-1000	4T640458	N23	LOPAC	DMSO	1000	4854641	4149938	21.9847	1000	fak-kd-458-1000 14 23	0	0		0	0	neg	FALSE	TRUE	320	Untagged	Included	Untagged	0.0118267	-14.5237	0.821483	0.769486	0.994436	0.307912	0	0	24	0.0625	-0.0024233	-0.166954	0.236227	0.0952088	0.274999	0	1	Plate included	Non hit	719	Untagged	No
neg	N24	24	14	FAK-KD	fak-kd-458-1000	4T640458	N24	LOPAC	DMSO	1000	4763337	4058634	21.9526	1000	fak-kd-458-1000 14 24	0	0		0	0	neg	FALSE	TRUE	320	Untagged	Included	Untagged	0.0118267	-14.5237	0.821483	0.769486	0.971557	0.0645899	0	0	24	0.0625	-0.0125318	-0.399291	0.564964	0.48668	0.173852	1	0	Plate included	Non hit	720	Untagged	No
pos	O01	1	15	FAK-KD	fak-kd-458-1000	4T640458	O01	LOPAC	Staurosporine	1000	677652	27051	14.7234	1000	fak-kd-458-1000 15 1	0	0		0	0	pos	FALSE	TRUE	320	Untagged	Included	Untagged	0.0118267	-14.5237	0.821483	0.769486	0.0925826	-9.28351	1	1	24	0.0625	-1.03347	-9.32531	13.1946	15.5264	-3.71205	4	1	Plate included	Hit	721	Untagged	No
neg	O02	2	15	FAK-KD	fak-kd-458-1000	4T640458	O02	LOPAC	DMSO	0.1	4211538	3506835	21.7417	0.1	fak-kd-458-1000 15 2	0	0		0	0	neg	FALSE	TRUE	320	Untagged	Included	Untagged	0.0118267	-14.5237	0.821483	0.769486	0.964544	-0.00998922	0	0	24	0.0625	-0.0156778	-0.470502	0.665723	0.606667	0.14285	1	0	Plate included	Non hit	722	Untagged	No
sample	O03	3	15	FAK-KD	fak-kd-458-1000	4T640458	O03	LOPAC	5-Fluoroindole-2-carboxylic acid	1000	3717802	3013099	21.5228	1000	fak-kd-458-1000 15 3	0	0		0	0	sample	FALSE	TRUE	320	Untagged	Included	Untagged	0.0118267	-14.5237	0.821483	0.769486	0.856451	-1.15959	0	0	24	0.0625	-0.0672974	-1.56819	2.21887	2.45621	-0.335025	3	2	Plate included	Non hit	723	Untagged	No
sample	O04	4	15	FAK-KD	fak-kd-458-1000	4T640458	O04	LOPAC	ABT-418 hydrochloride	1000	4133018	3428315	21.7091	1000	fak-kd-458-1000 15 4	0	0		0	0	sample	FALSE	TRUE	320	Untagged	Included	Untagged	0.0118267	-14.5237	0.821483	0.769486	1.00362	0.405572	0	0	24	0.0625	0.00156858	-0.0737041	0.104285	0.0619116	0.315595	1	2	Plate included	Non hit	724	Untagged	No
sample	O05	5	15	FAK-KD	fak-kd-458-1000	4T640458	O05	LOPAC	1-Aminocyclopropanecarboxylic acid hydrochloride	1000	3815732	3111029	21.569	1000	fak-kd-458-1000 15 5	0	0		0	0	sample	FALSE	TRUE	320	Untagged	Included	Untagged	0.0118267	-14.5237	0.821483	0.769486	0.87742	-0.936573	0	0	24	0.0625	-0.0567922	-1.35525	1.91757	2.09741	-0.24232	3	3	Plate included	Non hit	725	Untagged	No
sample	O06	6	15	FAK-KD	fak-kd-458-1000	4T640458	O06	LOPAC	Alprenolol hydrochloride	1000	5105412	4400709	22.0693	1000	fak-kd-458-1000 15 6	0	0		0	0	sample	FALSE	TRUE	320	Untagged	Included	Untagged	0.0118267	-14.5237	0.821483	0.769486	1.18415	2.32553	0	0	24	0.0625	0.0734055	1.75957	2.48965	3.15086	1.1137	0	4	Plate included	Non hit	726	Untagged	No
sample	O07	7	15	FAK-KD	fak-kd-458-1000	4T640458	O07	LOPAC	Reserpine	1000	4095958	3391255	21.6934	1000	fak-kd-458-1000 15 7	0	0		0	0	sample	FALSE	TRUE	320	Untagged	Included	Untagged	0.0118267	-14.5237	0.821483	0.769486	0.940276	-0.26809	0	0	24	0.0625	-0.0267447	-0.71695	1.01443	1.02191	0.0355607	3	4	Plate included	Non hit	727	Untagged	No
sample	O08	8	15	FAK-KD	fak-kd-458-1000	4T640458	O08	LOPAC	WZ4003	1000	5227783	4523080	22.1089	1000	fak-kd-458-1000 15 8	0	0		0	0	sample	FALSE	TRUE	320	Untagged	Included	Untagged	0.0118267	-14.5237	0.821483	0.769486	1.21657	2.67036	0	0	24	0.0625	0.0851369	2.08882	2.95552	3.70563	1.25704	0	4	Plate included	Non hit	728	Untagged	No
sample	O09	9	15	FAK-KD	fak-kd-458-1000	4T640458	O09	LOPAC	MCC-555	1000	3695944	2991241	21.5123	1000	fak-kd-458-1000 15 9	0	0		0	0	sample	FALSE	TRUE	320	Untagged	Included	Untagged	0.0118267	-14.5237	0.821483	0.769486	0.878274	-0.927492	0	0	24	0.0625	-0.0563698	-1.34658	1.9053	2.0828	-0.238546	3	3	Plate included	Non hit	729	Untagged	No
sample	O10	10	15	FAK-KD	fak-kd-458-1000	4T640458	O10	LOPAC	Amsacrine hydrochloride	1000	1837889	1133186	20.112	1000	fak-kd-458-1000 15 10	0	0		0	0	sample	FALSE	TRUE	320	Untagged	Included	Untagged	0.0118267	-14.5237	0.821483	0.769486	0.388428	-6.13712	1	1	24	0.0625	-0.410689	-6.32099	8.94369	10.4643	-2.40413	4	1	Plate included	Hit	730	Untagged	No
sample	O11	11	15	FAK-KD	fak-kd-458-1000	4T640458	O11	LOPAC	(+)-Butaclamol hydrochloride	1000	4036061	3331358	21.6677	1000	fak-kd-458-1000 15 11	0	0		0	0	sample	FALSE	TRUE	320	Untagged	Included	Untagged	0.0118267	-14.5237	0.821483	0.769486	0.937419	-0.298469	0	0	24	0.0625	-0.0280661	-0.745957	1.05547	1.07079	0.0229323	3	4	Plate included	Non hit	731	Untagged	No
sample	O12	12	15	FAK-KD	fak-kd-458-1000	4T640458	O12	LOPAC	Enclomiphene hydrochloride	1000	3061619	2356916	21.1685	1000	fak-kd-458-1000 15 12	0	0		0	0	sample	FALSE	TRUE	320	Untagged	Included	Untagged	0.0118267	-14.5237	0.821483	0.769486	0.64877	-3.36832	1	1	24	0.0625	-0.187909	-3.6772	5.20295	6.00975	-1.25317	4	2	Plate included	Non hit	732	Untagged	No
sample	O13	13	15	FAK-KD	fak-kd-458-1000	4T640458	O13	LOPAC	Apomorphine hydrochloride hemihydrate	1000	4213143	3508440	21.7424	1000	fak-kd-458-1000 15 13	0	0		0	0	sample	FALSE	TRUE	320	Untagged	Included	Untagged	0.0118267	-14.5237	0.821483	0.769486	0.926739	-0.412054	0	0	24	0.0625	-0.0330424	-0.854414	1.20893	1.25353	-0.0242837	2	0	Plate included	Non hit	733	Untagged	No
sample	O14	14	15	FAK-KD	fak-kd-458-1000	4T640458	O14	LOPAC	S(-)-Atenolol	1000	4824166	4119463	21.974	1000	fak-kd-458-1000 15 14	0	0		0	0	sample	FALSE	TRUE	320	Untagged	Included	Untagged	0.0118267	-14.5237	0.821483	0.769486	1.09601	1.38815	0	0	24	0.0625	0.0398135	0.864512	1.22321	1.64274	0.724043	0	4	Plate included	Non hit	734	Untagged	No
sample	O15	15	15	FAK-KD	fak-kd-458-1000	4T640458	O15	LOPAC	L-Arginine	1000	4297577	3592874	21.7767	1000	fak-kd-458-1000 15 15	0	0		0	0	sample	FALSE	TRUE	320	Untagged	Included	Untagged	0.0118267	-14.5237	0.821483	0.769486	0.972577	0.0754351	0	0	24	0.0625	-0.0120762	-0.388935	0.550312	0.469232	0.17836	1	0	Plate included	Non hit	735	Untagged	No
sample	O16	16	15	FAK-KD	fak-kd-458-1000	4T640458	O16	LOPAC	AS-252424	1000	5149503	4444800	22.0837	1000	fak-kd-458-1000 15 16	0	0		0	0	sample	FALSE	TRUE	320	Untagged	Included	Untagged	0.0118267	-14.5237	0.821483	0.769486	1.18419	2.326	0	0	24	0.0625	0.0734214	1.76001	2.49027	3.1516	1.11389	0	4	Plate included	Non hit	736	Untagged	No
sample	O17	17	15	FAK-KD	fak-kd-458-1000	4T640458	O17	LOPAC	2-(2-Aminoethyl)isothiourea dihydrobromide	1000	4771389	4066686	21.9554	1000	fak-kd-458-1000 15 17	0	0		0	0	sample	FALSE	TRUE	320	Untagged	Included	Untagged	0.0118267	-14.5237	0.821483	0.769486	1.08847	1.30804	0	0	24	0.0625	0.0368182	0.788012	1.11497	1.51385	0.690739	0	4	Plate included	Non hit	737	Untagged	No
sample	O18	18	15	FAK-KD	fak-kd-458-1000	4T640458	O18	LOPAC	Alloxazine	1000	4994227	4289524	22.0324	1000	fak-kd-458-1000 15 18	0	0		0	0	sample	FALSE	TRUE	320	Untagged	Included	Untagged	0.0118267	-14.5237	0.821483	0.769486	1.11202	1.55842	0	0	24	0.0625	0.0461114	1.02709	1.45325	1.91668	0.794821	0	4	Plate included	Non hit	738	Untagged	No
sample	O19	19	15	FAK-KD	fak-kd-458-1000	4T640458	O19	LOPAC	Kyotorphin acetate salt	1000	4476914	3772211	21.847	1000	fak-kd-458-1000 15 19	0	0		0	0	sample	FALSE	TRUE	320	Untagged	Included	Untagged	0.0118267	-14.5237	0.821483	0.769486	1.01515	0.528242	0	0	24	0.0625	0.00653135	0.0434274	0.0614463	0.259271	0.366587	1	3	Plate included	Non hit	739	Untagged	No
sample	O20	20	15	FAK-KD	fak-kd-458-1000	4T640458	O20	LOPAC	Beclomethasone	1000	5038694	4333991	22.0473	1000	fak-kd-458-1000 15 20	0	0		0	0	sample	FALSE	TRUE	320	Untagged	Included	Untagged	0.0118267	-14.5237	0.821483	0.769486	1.17416	2.21933	0	0	24	0.0625	0.0697274	1.65816	2.34616	2.97998	1.06955	0	4	Plate included	Non hit	740	Untagged	No
sample	O21	21	15	FAK-KD	fak-kd-458-1000	4T640458	O21	LOPAC	3-Aminopropylphosphonic acid	1000	2921093	2216390	21.0798	1000	fak-kd-458-1000 15 21	0	0		0	0	sample	FALSE	TRUE	320	Untagged	Included	Untagged	0.0118267	-14.5237	0.821483	0.769486	0.649481	-3.36077	1	1	24	0.0625	-0.187434	-3.66999	5.19274	5.99759	-1.25003	4	2	Plate included	Non hit	741	Untagged	No
sample	O22	22	15	FAK-KD	fak-kd-458-1000	4T640458	O22	LOPAC	Benzamide	1000	4970372	4265669	22.0243	1000	fak-kd-458-1000 15 22	0	0		0	0	sample	FALSE	TRUE	320	Untagged	Included	Untagged	0.0118267	-14.5237	0.821483	0.769486	1.1601	2.06983	0	0	24	0.0625	0.0644968	1.51541	2.14419	2.73947	1.00741	0	4	Plate included	Non hit	742	Untagged	No
neg	O23	23	15	FAK-KD	fak-kd-458-1000	4T640458	O23	LOPAC	DMSO	1000	4747784	4043081	21.947	1000	fak-kd-458-1000 15 23	0	0		0	0	neg	FALSE	TRUE	320	Untagged	Included	Untagged	0.0118267	-14.5237	0.821483	0.769486	1.09892	1.41909	0	0	24	0.0625	0.0409647	0.894053	1.26501	1.69252	0.736904	0	4	Plate included	Non hit	743	Untagged	No
neg	O24	24	15	FAK-KD	fak-kd-458-1000	4T640458	O24	LOPAC	DMSO	1000	5185079	4480376	22.0952	1000	fak-kd-458-1000 15 24	0	0		0	0	neg	FALSE	TRUE	320	Untagged	Included	Untagged	0.0118267	-14.5237	0.821483	0.769486	1.20849	2.58447	0	0	24	0.0625	0.0822443	2.00681	2.83948	3.56745	1.22134	0	4	Plate included	Non hit	744	Untagged	No
pos	P01	1	16	FAK-KD	fak-kd-458-1000	4T640458	P01	LOPAC	Staurosporine	1000	691053	13650	13.7366	1000	fak-kd-458-1000 16 1	0	0		0	0	pos	FALSE	TRUE	320	Untagged	Included	Untagged	0.0118267	-14.5237	0.821483	0.769486	-0.00907754	-10.3647	1	1	24	0.0625		-10.3577	14.6553	17.2659	-4.16149	4	1	Plate included	Hit	745	Untagged	No
neg	P02	2	16	FAK-KD	fak-kd-458-1000	4T640458	P02	LOPAC	DMSO	0.1	4351740	3647037	21.7983	0.1	fak-kd-458-1000 16 2	0	0		0	0	neg	FALSE	TRUE	320	Untagged	Included	Untagged	0.0118267	-14.5237	0.821483	0.769486	0.901374	-0.681822	0	0	24	0.0625	-0.045095	-1.112	1.57339	1.68755	-0.136423	2	1	Plate included	Non hit	746	Untagged	No
sample	P03	3	16	FAK-KD	fak-kd-458-1000	4T640458	P03	LOPAC	DL-Buthionine-[S,R]-sulfoximine	1000	4375401	3670698	21.8076	1000	fak-kd-458-1000 16 3	0	0		0	0	sample	FALSE	TRUE	320	Untagged	Included	Untagged	0.0118267	-14.5237	0.821483	0.769486	0.92293	-0.452572	0	0	24	0.0625	-0.0348314	-0.893102	1.26367	1.31872	-0.0411264	2	0	Plate included	Non hit	747	Untagged	No
sample	P04	4	16	FAK-KD	fak-kd-458-1000	4T640458	P04	LOPAC	DL-p-Chlorophenylalanine methyl ester hydrochloride	1000	4245400	3540697	21.7556	1000	fak-kd-458-1000 16 4	0	0		0	0	sample	FALSE	TRUE	320	Untagged	Included	Untagged	0.0118267	-14.5237	0.821483	0.769486	0.933477	-0.3404	0	0	24	0.0625	-0.0298965	-0.785995	1.11212	1.13825	0.00550213	3	4	Plate included	Non hit	748	Untagged	No
sample	P05	5	16	FAK-KD	fak-kd-458-1000	4T640458	P05	LOPAC	(+)-Brompheniramine maleate	1000	4793738	4089035	21.9633	1000	fak-kd-458-1000 16 5	0	0		0	0	sample	FALSE	TRUE	320	Untagged	Included	Untagged	0.0118267	-14.5237	0.821483	0.769486	1.02419	0.624318	0	0	24	0.0625	0.010379	0.135165	0.191248	0.413843	0.406525	0	2	Plate included	Non hit	749	Untagged	No
sample	P06	6	16	FAK-KD	fak-kd-458-1000	4T640458	P06	LOPAC	CNS-1102	1000	4404956	3700253	21.8192	1000	fak-kd-458-1000 16 6	0	0		0	0	sample	FALSE	TRUE	320	Untagged	Included	Untagged	0.0118267	-14.5237	0.821483	0.769486	0.910325	-0.586628	0	0	24	0.0625	-0.0408036	-1.0211	1.44478	1.5344	-0.096852	2	1	Plate included	Non hit	750	Untagged	No
sample	P07	7	16	FAK-KD	fak-kd-458-1000	4T640458	P07	LOPAC	Benserazide hydrochloride	1000	5005572	4300869	22.0362	1000	fak-kd-458-1000 16 7	0	0		0	0	sample	FALSE	TRUE	320	Untagged	Included	Untagged	0.0118267	-14.5237	0.821483	0.769486	1.0699	1.11054	0	0	24	0.0625	0.0293449	0.599432	0.848148	1.1961	0.608642	1	4	Plate included	Non hit	751	Untagged	No
sample	P08	8	16	FAK-KD	fak-kd-458-1000	4T640458	P08	LOPAC	Carbetapentane citrate	1000	4619014	3914311	21.9003	1000	fak-kd-458-1000 16 8	0	0		0	0	sample	FALSE	TRUE	320	Untagged	Included	Untagged	0.0118267	-14.5237	0.821483	0.769486	0.965722	0.00253869	0	0	24	0.0625	-0.0151477	-0.45854	0.648797	0.586512	0.148058	1	0	Plate included	Non hit	752	Untagged	No
sample	P09	9	16	FAK-KD	fak-kd-458-1000	4T640458	P09	LOPAC	Clonixin	1000	5001439	4296736	22.0348	1000	fak-kd-458-1000 16 9	0	0		0	0	sample	FALSE	TRUE	320	Untagged	Included	Untagged	0.0118267	-14.5237	0.821483	0.769486	1.1071	1.50615	0	0	24	0.0625	0.0441877	0.977179	1.38263	1.83258	0.773092	0	4	Plate included	Non hit	753	Untagged	No
sample	P10	10	16	FAK-KD	fak-kd-458-1000	4T640458	P10	LOPAC	Cinnarizine	1000	4674568	3969865	21.9207	1000	fak-kd-458-1000 16 10	0	0		0	0	sample	FALSE	TRUE	320	Untagged	Included	Untagged	0.0118267	-14.5237	0.821483	0.769486	1.00094	0.377079	0	0	24	0.0625	0.000407714	-0.10091	0.14278	0.0160709	0.303751	2	4	Plate included	Non hit	754	Untagged	No
sample	P11	11	16	FAK-KD	fak-kd-458-1000	4T640458	P11	LOPAC	Anagrelide hydrochloride	1000	5419936	4715233	22.1689	1000	fak-kd-458-1000 16 11	0	0		0	0	sample	FALSE	TRUE	320	Untagged	Included	Untagged	0.0118267	-14.5237	0.821483	0.769486	1.18589	2.34405	0	0	24	0.0625	0.0740435	1.77725	2.51467	3.18065	1.1214	0	4	Plate included	Non hit	755	Untagged	No
sample	P12	12	16	FAK-KD	fak-kd-458-1000	4T640458	P12	LOPAC	Clotrimazole	1000	5556944	4852241	22.2102	1000	fak-kd-458-1000 16 12	0	0		0	0	sample	FALSE	TRUE	320	Untagged	Included	Untagged	0.0118267	-14.5237	0.821483	0.769486	1.17574	2.23618	0	0	24	0.0625	0.0703131	1.67425	2.36893	3.0071	1.07656	0	4	Plate included	Non hit	756	Untagged	No
sample	P13	13	16	FAK-KD	fak-kd-458-1000	4T640458	P13	LOPAC	DAPH	1000	5055836	4351133	22.053	1000	fak-kd-458-1000 16 13	0	0		0	0	sample	FALSE	TRUE	320	Untagged	Included	Untagged	0.0118267	-14.5237	0.821483	0.769486	1.0396	0.788231	0	0	24	0.0625	0.0168657	0.291678	0.4127	0.677556	0.474662	0	2	Plate included	Non hit	757	Untagged	No
sample	P14	14	16	FAK-KD	fak-kd-458-1000	4T640458	P14	LOPAC	Cytosine-1-beta-D-arabinofuranoside hydrochloride	1000	3750581	3045878	21.5384	1000	fak-kd-458-1000 16 14	0	0		0	0	sample	FALSE	TRUE	320	Untagged	Included	Untagged	0.0118267	-14.5237	0.821483	0.769486	0.728687	-2.51839	0	0	24	0.0625	-0.137459	-2.86564	4.05466	4.64232	-0.899864	3	1	Plate included	Non hit	758	Untagged	No
sample	P15	15	16	FAK-KD	fak-kd-458-1000	4T640458	P15	LOPAC	Supercinnamaldehyde	1000	4764092	4059389	21.9528	1000	fak-kd-458-1000 16 15	0	0		0	0	sample	FALSE	TRUE	320	Untagged	Included	Untagged	0.0118267	-14.5237	0.821483	0.769486	0.991173	0.273217	0	0	24	0.0625	-0.00385037	-0.200083	0.283102	0.151029	0.260576	0	1	Plate included	Non hit	759	Untagged	No
sample	P16	16	16	FAK-KD	fak-kd-458-1000	4T640458	P16	LOPAC	Calcimycin	1000	758632	53929	15.7188	1000	fak-kd-458-1000 16 16	0	0		0	0	sample	FALSE	TRUE	320	Untagged	Included	Untagged	0.0118267	-14.5237	0.821483	0.769486	-0.0143733	-10.421	1	1	24	0.0625		-10.4115	14.7314	17.3565	-4.1849	4	1	Plate included	Hit	760	Untagged	No
sample	P17	17	16	FAK-KD	fak-kd-458-1000	4T640458	P17	LOPAC	Cyclophosphamide monohydrate	1000	4738539	4033836	21.9437	1000	fak-kd-458-1000 16 17	0	0		0	0	sample	FALSE	TRUE	320	Untagged	Included	Untagged	0.0118267	-14.5237	0.821483	0.769486	0.981941	0.175024	0	0	24	0.0625	-0.00791479	-0.293843	0.415764	0.309007	0.219758	0	0	Plate included	Non hit	761	Untagged	No
sample	P18	18	16	FAK-KD	fak-kd-458-1000	4T640458	P18	LOPAC	Cantharidic Acid	1000	4288051	3583348	21.7729	1000	fak-kd-458-1000 16 18	0	0		0	0	sample	FALSE	TRUE	320	Untagged	Included	Untagged	0.0118267	-14.5237	0.821483	0.769486	0.836762	-1.36899	0	0	24	0.0625	-0.0773982	-1.76814	2.50178	2.7931	-0.422071	3	0	Plate included	Non hit	762	Untagged	No
sample	P19	19	16	FAK-KD	fak-kd-458-1000	4T640458	P19	LOPAC	1-(4-Chlorobenzyl)-5-methoxy-2-methylindole-3-acetic acid	1000	5021904	4317201	22.0417	1000	fak-kd-458-1000 16 19	0	0		0	0	sample	FALSE	TRUE	320	Untagged	Included	Untagged	0.0118267	-14.5237	0.821483	0.769486	1.05341	0.935158	0	0	24	0.0625	0.022599	0.43197	0.611203	0.91394	0.535738	0	3	Plate included	Non hit	763	Untagged	No
sample	P20	20	16	FAK-KD	fak-kd-458-1000	4T640458	P20	LOPAC	Droxinostat	1000	4359592	3654889	21.8014	1000	fak-kd-458-1000 16 20	0	0		0	0	sample	FALSE	TRUE	320	Untagged	Included	Untagged	0.0118267	-14.5237	0.821483	0.769486	0.905689	-0.635928	0	0	24	0.0625	-0.0430208	-1.06818	1.51139	1.61371	-0.117346	2	1	Plate included	Non hit	764	Untagged	No
sample	P21	21	16	FAK-KD	fak-kd-458-1000	4T640458	P21	LOPAC	Cortisone	1000	4999725	4295022	22.0342	1000	fak-kd-458-1000 16 21	0	0		0	0	sample	FALSE	TRUE	320	Untagged	Included	Untagged	0.0118267	-14.5237	0.821483	0.769486	1.07204	1.13326	0	0	24	0.0625	0.0302112	0.621126	0.878844	1.23266	0.618086	1	4	Plate included	Non hit	765	Untagged	No
sample	P22	22	16	FAK-KD	fak-kd-458-1000	4T640458	P22	LOPAC	L-Canavanine sulfate	1000	4573651	3868948	21.8835	1000	fak-kd-458-1000 16 22	0	0		0	0	sample	FALSE	TRUE	320	Untagged	Included	Untagged	0.0118267	-14.5237	0.821483	0.769486	0.962391	-0.0328861	0	0	24	0.0625	-0.0166483	-0.492365	0.696657	0.643505	0.133332	1	0	Plate included	Non hit	766	Untagged	No
neg	P23	23	16	FAK-KD	fak-kd-458-1000	4T640458	P23	LOPAC	DMSO	1000	5175652	4470949	22.0921	1000	fak-kd-458-1000 16 23	0	0		0	0	neg	FALSE	TRUE	320	Untagged	Included	Untagged	0.0118267	-14.5237	0.821483	0.769486	1.10783	1.51388	0	0	24	0.0625	0.0444728	0.984562	1.39308	1.84502	0.776306	0	4	Plate included	Non hit	767	Untagged	No
neg	P24	24	16	FAK-KD	fak-kd-458-1000	4T640458	P24	LOPAC	DMSO	1000	4652131	3947428	21.9125	1000	fak-kd-458-1000 16 24	0	0		0	0	neg	FALSE	TRUE	320	Untagged	Included	Untagged	0.0118267	-14.5237	0.821483	0.769486	0.976646	0.118711	0	0	24	0.0625	-0.010263	-0.347613	0.491844	0.399606	0.19635	1	0	Plate included	Non hit	768	Untagged	No
pos	A01	1	1	FAK-KD	fak-kd-458-30	4T640458	A01	LOPAC	Staurosporine	1000	696774	7929	12.9529	1000	fak-kd-458-30 1 1	0	0		0	0	pos	FALSE	TRUE	320	Untagged	Included	Untagged	0.00766451	-12.3148	0.748554	0.736027	-0.0321159	-10.6097	1	1	21	0.0546875		-8.70323	12.3144	10.774	-4.26334	4	1	Plate included	Hit	769	Untagged	No
neg	A02	2	1	FAK-KD	fak-kd-458-30	4T640458	A02	LOPAC	DMSO	0.1	5083465	4378762	22.0621	0.1	fak-kd-458-30 1 2	0	0		0	0	neg	FALSE	TRUE	320	Untagged	Included	Untagged	0.00766451	-12.3148	0.748554	0.736027	1.03776	0.768646	0	0	21	0.0546875	0.0160957	0.160652	0.22731	0.394135	0.46652	0	2	Plate included	Non hit	770	Untagged	No
sample	A03	3	1	FAK-KD	fak-kd-458-30	4T640458	A03	LOPAC	DL-alpha-Methyl-p-tyrosine	30	5515606	4810903	22.1979	30	fak-kd-458-30 1 3	0	0		0	0	sample	FALSE	TRUE	320	Untagged	Included	Untagged	0.00766451	-12.3148	0.748554	0.736027	1.00823	0.454608	0	0	21	0.0546875	0.00355918	-0.0839875	0.118836	0.0859001	0.335978	1	2	Plate included	Non hit	771	Untagged	No
sample	A04	4	1	FAK-KD	fak-kd-458-30	4T640458	A04	LOPAC	N-Acetyl-L-Cysteine	30	5475983	4771280	22.1859	30	fak-kd-458-30 1 4	0	0		0	0	sample	FALSE	TRUE	320	Untagged	Included	Untagged	0.00766451	-12.3148	0.748554	0.736027	1.0564	0.966893	0	0	21	0.0546875	0.0238274	0.315089	0.445826	0.588719	0.54893	0	3	Plate included	Non hit	772	Untagged	No
sample	A05	5	1	FAK-KD	fak-kd-458-30	4T640458	A05	LOPAC	6-Methoxy-1,2,3,4-tetrahydro-9H-pyrido[3,4b] indole	30	5259291	4554588	22.1189	30	fak-kd-458-30 1 5	0	0		0	0	sample	FALSE	TRUE	320	Untagged	Included	Untagged	0.00766451	-12.3148	0.748554	0.736027	0.989075	0.250897	0	0	21	0.0546875	-0.00477092	-0.242681	0.343374	0.114047	0.251298	0	0	Plate included	Non hit	773	Untagged	No
sample	A06	6	1	FAK-KD	fak-kd-458-30	4T640458	A06	LOPAC	6-Aminohexanoic acid	30	5461531	4756828	22.1816	30	fak-kd-458-30 1 6	0	0		0	0	sample	FALSE	TRUE	320	Untagged	Included	Untagged	0.00766451	-12.3148	0.748554	0.736027	1.09164	1.34173	0	0	21	0.0546875	0.0380804	0.607093	0.858987	0.956631	0.704746	0	4	Plate included	Non hit	774	Untagged	No
sample	A07	7	1	FAK-KD	fak-kd-458-30	4T640458	A07	LOPAC	Acetamide	30	4886916	4182213	21.9958	30	fak-kd-458-30 1 7	0	0		0	0	sample	FALSE	TRUE	320	Untagged	Included	Untagged	0.00766451	-12.3148	0.748554	0.736027	0.947077	-0.195755	0	0	21	0.0546875	-0.0236145	-0.590628	0.835691	0.552444	0.0656298	2	3	Plate included	Non hit	775	Untagged	No
sample	A08	8	1	FAK-KD	fak-kd-458-30	4T640458	A08	LOPAC	Altretamine	30	5138736	4434033	22.0802	30	fak-kd-458-30 1 8	0	0		0	0	sample	FALSE	TRUE	320	Untagged	Included	Untagged	0.00766451	-12.3148	0.748554	0.736027	1.01625	0.539864	0	0	21	0.0546875	0.00699857	-0.017572	0.024863	0.169581	0.371418	1	3	Plate included	Non hit	776	Untagged	No
sample	A09	9	1	FAK-KD	fak-kd-458-30	4T640458	A09	LOPAC	Amantadine hydrochloride	30	4872780	4168077	21.991	30	fak-kd-458-30 1 9	0	0		0	0	sample	FALSE	TRUE	320	Untagged	Included	Untagged	0.00766451	-12.3148	0.748554	0.736027	0.973498	0.0852322	0	0	21	0.0546875	-0.0116651	-0.371736	0.525976	0.27665	0.182433	1	0	Plate included	Non hit	777	Untagged	No
sample	A10	10	1	FAK-KD	fak-kd-458-30	4T640458	A10	LOPAC	Adenosine 3",5"-cyclic monophosphate	30	4995637	4290934	22.0329	30	fak-kd-458-30 1 10	0	0		0	0	sample	FALSE	TRUE	320	Untagged	Included	Untagged	0.00766451	-12.3148	0.748554	0.736027	1.03243	0.712041	0	0	21	0.0546875	0.0138626	0.116557	0.164918	0.338577	0.442991	0	2	Plate included	Non hit	778	Untagged	No
sample	A11	11	1	FAK-KD	fak-kd-458-30	4T640458	A11	LOPAC	GABA	30	4922426	4217723	22.008	30	fak-kd-458-30 1 11	0	0		0	0	sample	FALSE	TRUE	320	Untagged	Included	Untagged	0.00766451	-12.3148	0.748554	0.736027	0.989482	0.255232	0	0	21	0.0546875	-0.00459198	-0.239304	0.338596	0.109792	0.2531	0	1	Plate included	Non hit	779	Untagged	No
sample	A12	12	1	FAK-KD	fak-kd-458-30	4T640458	A12	LOPAC	(?)-AMT hydrochloride	30	5024243	4319540	22.0424	30	fak-kd-458-30 1 12	0	0		0	0	sample	FALSE	TRUE	320	Untagged	Included	Untagged	0.00766451	-12.3148	0.748554	0.736027	1.04015	0.794148	0	0	21	0.0546875	0.017098	0.180518	0.255419	0.419166	0.477121	0	2	Plate included	Non hit	780	Untagged	No
sample	A13	13	1	FAK-KD	fak-kd-458-30	4T640458	A13	LOPAC	Gabaculine hydrochloride	30	4946447	4241744	22.0162	30	fak-kd-458-30 1 13	0	0		0	0	sample	FALSE	TRUE	320	Untagged	Included	Untagged	0.00766451	-12.3148	0.748554	0.736027	1.0148	0.524543	0	0	21	0.0546875	0.00638252	-0.0295067	0.0417497	0.154543	0.36505	1	3	Plate included	Non hit	781	Untagged	No
sample	A14	14	1	FAK-KD	fak-kd-458-30	4T640458	A14	LOPAC	Gardiquimod	30	5066372	4361669	22.0564	30	fak-kd-458-30 1 14	0	0		0	0	sample	FALSE	TRUE	320	Untagged	Included	Untagged	0.00766451	-12.3148	0.748554	0.736027	1.02871	0.672415	0	0	21	0.0546875	0.0122924	0.0856868	0.12124	0.299682	0.426518	0	2	Plate included	Non hit	782	Untagged	No
sample	A15	15	1	FAK-KD	fak-kd-458-30	4T640458	A15	LOPAC	O-(Carboxymethyl)hydroxylamine hemihydrochloride	30	4849200	4144497	21.9828	30	fak-kd-458-30 1 15	0	0		0	0	sample	FALSE	TRUE	320	Untagged	Included	Untagged	0.00766451	-12.3148	0.748554	0.736027	0.990469	0.265726	0	0	21	0.0546875	-0.00415911	-0.231129	0.327029	0.0994914	0.257462	0	1	Plate included	Non hit	783	Untagged	No
sample	A16	16	1	FAK-KD	fak-kd-458-30	4T640458	A16	LOPAC	1-Allyl-3,7-dimethyl-8-p-sulfophenylxanthine	30	5223145	4518442	22.1074	30	fak-kd-458-30 1 16	0	0		0	0	sample	FALSE	TRUE	320	Untagged	Included	Untagged	0.00766451	-12.3148	0.748554	0.736027	1.08857	1.30902	0	0	21	0.0546875	0.0368552	0.581612	0.822935	0.924527	0.691149	0	4	Plate included	Non hit	784	Untagged	No
sample	A17	17	1	FAK-KD	fak-kd-458-30	4T640458	A17	LOPAC	Ezatiostat	30	4594735	3890032	21.8914	30	fak-kd-458-30 1 17	0	0		0	0	sample	FALSE	TRUE	320	Untagged	Included	Untagged	0.00766451	-12.3148	0.748554	0.736027	0.936738	-0.305714	0	0	21	0.0546875	-0.0283818	-0.676288	0.956893	0.660372	0.0199208	3	4	Plate included	Non hit	785	Untagged	No
sample	A18	18	1	FAK-KD	fak-kd-458-30	4T640458	A18	LOPAC	Acetohexamide	30	4495950	3791247	21.8542	30	fak-kd-458-30 1 18	0	0		0	0	sample	FALSE	TRUE	320	Untagged	Included	Untagged	0.00766451	-12.3148	0.748554	0.736027	0.909504	-0.595356	0	0	21	0.0546875	-0.0411953	-0.901922	1.27615	0.944662	-0.10048	2	1	Plate included	Non hit	786	Untagged	No
sample	A19	19	1	FAK-KD	fak-kd-458-30	4T640458	A19	LOPAC	N-Acetylprocainamide hydrochloride	30	4879838	4175135	21.9934	30	fak-kd-458-30 1 19	0	0		0	0	sample	FALSE	TRUE	320	Untagged	Included	Untagged	0.00766451	-12.3148	0.748554	0.736027	0.992648	0.2889	0	0	21	0.0546875	-0.00320473	-0.213076	0.301485	0.0767456	0.267095	0	1	Plate included	Non hit	787	Untagged	No
sample	A20	20	1	FAK-KD	fak-kd-458-30	4T640458	A20	LOPAC	Sertaconazole nitrate	30	4440859	3736156	21.8331	30	fak-kd-458-30 1 20	0	0		0	0	sample	FALSE	TRUE	320	Untagged	Included	Untagged	0.00766451	-12.3148	0.748554	0.736027	0.892874	-0.772217	0	0	21	0.0546875	-0.0492097	-1.0397	1.47109	1.11825	-0.174	4	4	Plate included	Non hit	788	Untagged	No
sample	A21	21	1	FAK-KD	fak-kd-458-30	4T640458	A21	LOPAC	Actinonin	30	4667038	3962335	21.9179	30	fak-kd-458-30 1 21	0	0		0	0	sample	FALSE	TRUE	320	Untagged	Included	Untagged	0.00766451	-12.3148	0.748554	0.736027	0.916282	-0.523266	0	0	21	0.0546875	-0.0379706	-0.845763	1.19669	0.873904	-0.0705131	2	0	Plate included	Non hit	789	Untagged	No
sample	A22	22	1	FAK-KD	fak-kd-458-30	4T640458	A22	LOPAC	2,3-Butanedione monoxime	30	4487854	3783151	21.8512	30	fak-kd-458-30 1 22	0	0		0	0	sample	FALSE	TRUE	320	Untagged	Included	Untagged	0.00766451	-12.3148	0.748554	0.736027	0.907141	-0.620491	0	0	21	0.0546875	-0.0423254	-0.921503	1.30385	0.969332	-0.110929	2	1	Plate included	Non hit	790	Untagged	No
neg	A23	23	1	FAK-KD	fak-kd-458-30	4T640458	A23	LOPAC	DMSO	30	4866054	4161351	21.9886	30	fak-kd-458-30 1 23	0	0		0	0	neg	FALSE	TRUE	320	Untagged	Included	Untagged	0.00766451	-12.3148	0.748554	0.736027	0.98454	0.202671	0	0	21	0.0546875	-0.00676657	-0.280249	0.39653	0.161381	0.231251	0	0	Plate included	Non hit	791	Untagged	No
neg	A24	24	1	FAK-KD	fak-kd-458-30	4T640458	A24	LOPAC	DMSO	30	4690936	3986233	21.9266	30	fak-kd-458-30 1 24	0	0		0	0	neg	FALSE	TRUE	320	Untagged	Included	Untagged	0.00766451	-12.3148	0.748554	0.736027	0.941676	-0.253204	0	0	21	0.0546875	-0.0260987	-0.635382	0.899014	0.608833	0.0417485	3	4	Plate included	Non hit	792	Untagged	No
pos	B01	1	2	FAK-KD	fak-kd-458-30	4T640458	B01	LOPAC	Staurosporine	1000	762826	58123	15.8268	1000	fak-kd-458-30 2 1	0	0		0	0	pos	FALSE	TRUE	320	Untagged	Included	Untagged	0.00766451	-12.3148	0.748554	0.736027	-0.0344961	-10.635	1	1	21	0.0546875		-8.72295	12.3423	10.7988	-4.27386	4	1	Plate included	Hit	793	Untagged	No
neg	B02	2	2	FAK-KD	fak-kd-458-30	4T640458	B02	LOPAC	DMSO	0.1	5453197	4748494	22.179	0.1	fak-kd-458-30 2 2	0	0		0	0	neg	FALSE	TRUE	320	Untagged	Included	Untagged	0.00766451	-12.3148	0.748554	0.736027	1.11359	1.57517	0	0	21	0.0546875	0.0467261	0.788943	1.11629	1.18575	0.801783	0	4	Plate included	Non hit	794	Untagged	No
sample	B03	3	2	FAK-KD	fak-kd-458-30	4T640458	B03	LOPAC	Zanamivir	30	5592536	4887833	22.2208	30	fak-kd-458-30 2 3	0	0		0	0	sample	FALSE	TRUE	320	Untagged	Included	Untagged	0.00766451	-12.3148	0.748554	0.736027	1.01239	0.498894	0	0	21	0.0546875	0.00534917	-0.049488	0.0700215	0.129368	0.354388	1	3	Plate included	Non hit	795	Untagged	No
sample	B04	4	2	FAK-KD	fak-kd-458-30	4T640458	B04	LOPAC	Icaritin	30	5071339	4366636	22.0581	30	fak-kd-458-30 2 4	0	0		0	0	sample	FALSE	TRUE	320	Untagged	Included	Untagged	0.00766451	-12.3148	0.748554	0.736027	0.942684	-0.242477	0	0	21	0.0546875	-0.0256338	-0.627025	0.88719	0.598303	0.0462078	2	3	Plate included	Non hit	796	Untagged	No
sample	B05	5	2	FAK-KD	fak-kd-458-30	4T640458	B05	LOPAC	Bumetanide	30	5378358	4673655	22.1561	30	fak-kd-458-30 2 5	0	0		0	0	sample	FALSE	TRUE	320	Untagged	Included	Untagged	0.00766451	-12.3148	0.748554	0.736027	1.00355	0.404876	0	0	21	0.0546875	0.00154026	-0.122729	0.173652	0.0370874	0.315305	2	4	Plate included	Non hit	797	Untagged	No
sample	B06	6	2	FAK-KD	fak-kd-458-30	4T640458	B06	LOPAC	Cyclosporin A	30	5119967	4415264	22.0741	30	fak-kd-458-30 2 6	0	0		0	0	sample	FALSE	TRUE	320	Untagged	Included	Untagged	0.00766451	-12.3148	0.748554	0.736027	0.99337	0.296574	0	0	21	0.0546875	-0.00288916	-0.207098	0.293027	0.0692135	0.270285	0	1	Plate included	Non hit	798	Untagged	No
sample	B07	7	2	FAK-KD	fak-kd-458-30	4T640458	B07	LOPAC	(?)-Baclofen	30	5568041	4863338	22.2135	30	fak-kd-458-30 2 7	0	0		0	0	sample	FALSE	TRUE	320	Untagged	Included	Untagged	0.00766451	-12.3148	0.748554	0.736027	1.09913	1.4214	0	0	21	0.0546875	0.0410505	0.669156	0.946802	1.03483	0.737864	0	4	Plate included	Non hit	799	Untagged	No
sample	B08	8	2	FAK-KD	fak-kd-458-30	4T640458	B08	LOPAC	Carbachol	30	5235880	4531177	22.1115	30	fak-kd-458-30 2 8	0	0		0	0	sample	FALSE	TRUE	320	Untagged	Included	Untagged	0.00766451	-12.3148	0.748554	0.736027	1.02536	0.636772	0	0	21	0.0546875	0.0108752	0.0579207	0.0819531	0.264698	0.411702	0	2	Plate included	Non hit	800	Untagged	No
sample	B09	9	2	FAK-KD	fak-kd-458-30	4T640458	B09	LOPAC	Brefeldin A from Penicillium brefeldianum	30	5339027	4634324	22.1439	30	fak-kd-458-30 2 9	0	0		0	0	sample	FALSE	TRUE	320	Untagged	Included	Untagged	0.00766451	-12.3148	0.748554	0.736027	1.07296	1.14301	0	0	21	0.0546875	0.0305824	0.452284	0.639946	0.761579	0.622138	1	4	Plate included	Non hit	801	Untagged	No
sample	B10	10	2	FAK-KD	fak-kd-458-30	4T640458	B10	LOPAC	Cephalexin hydrate	30	5025487	4320784	22.0429	30	fak-kd-458-30 2 10	0	0		0	0	sample	FALSE	TRUE	320	Untagged	Included	Untagged	0.00766451	-12.3148	0.748554	0.736027	1.02507	0.633767	0	0	21	0.0546875	0.0107555	0.0555797	0.0786408	0.261749	0.410453	0	2	Plate included	Non hit	802	Untagged	No
sample	B11	11	2	FAK-KD	fak-kd-458-30	4T640458	B11	LOPAC	KT203	30	4895130	4190427	21.9987	30	fak-kd-458-30 2 11	0	0		0	0	sample	FALSE	TRUE	320	Untagged	Included	Untagged	0.00766451	-12.3148	0.748554	0.736027	0.968134	0.0281919	0	0	21	0.0546875	-0.0140644	-0.416171	0.588848	0.332636	0.158722	1	0	Plate included	Non hit	803	Untagged	No
sample	B12	12	2	FAK-KD	fak-kd-458-30	4T640458	B12	LOPAC	Roscovitine	30	4801300	4096597	21.966	30	fak-kd-458-30 2 12	0	0		0	0	sample	FALSE	TRUE	320	Untagged	Included	Untagged	0.00766451	-12.3148	0.748554	0.736027	0.970917	0.0577904	0	0	21	0.0546875	-0.0128177	-0.393113	0.556223	0.303585	0.171026	1	0	Plate included	Non hit	804	Untagged	No
sample	B13	13	2	FAK-KD	fak-kd-458-30	4T640458	B13	LOPAC	Bupropion hydrochloride	30	4912266	4207563	22.0046	30	fak-kd-458-30 2 13	0	0		0	0	sample	FALSE	TRUE	320	Untagged	Included	Untagged	0.00766451	-12.3148	0.748554	0.736027	0.991772	0.27958	0	0	21	0.0546875	-0.0035883	-0.220336	0.311758	0.0858932	0.263221	0	1	Plate included	Non hit	805	Untagged	No
sample	B14	14	2	FAK-KD	fak-kd-458-30	4T640458	B14	LOPAC	Cyproheptadine hydrochloride	30	4973472	4268769	22.0254	30	fak-kd-458-30 2 14	0	0		0	0	sample	FALSE	TRUE	320	Untagged	Included	Untagged	0.00766451	-12.3148	0.748554	0.736027	0.991303	0.274591	0	0	21	0.0546875	-0.00379376	-0.224222	0.317257	0.0907898	0.261147	0	1	Plate included	Non hit	806	Untagged	No
sample	B15	15	2	FAK-KD	fak-kd-458-30	4T640458	B15	LOPAC	Torin2	30	3185449	2480746	21.2423	30	fak-kd-458-30 2 15	0	0		0	0	sample	FALSE	TRUE	320	Untagged	Included	Untagged	0.00766451	-12.3148	0.748554	0.736027	0.568557	-4.22141	1	1	21	0.0546875	-0.245226	-3.72666	5.27293	4.50371	-1.60779	4	0	Plate included	Non hit	807	Untagged	No
sample	B16	16	2	FAK-KD	fak-kd-458-30	4T640458	B16	LOPAC	3-Morpholinosydnonimine hydrochloride	30	4308127	3603424	21.7809	30	fak-kd-458-30 2 16	0	0		0	0	sample	FALSE	TRUE	320	Untagged	Included	Untagged	0.00766451	-12.3148	0.748554	0.736027	0.849927	-1.22898	0	0	21	0.0546875	-0.0706186	-1.39552	1.97455	1.56657	-0.36387	3	0	Plate included	Non hit	808	Untagged	No
sample	B17	17	2	FAK-KD	fak-kd-458-30	4T640458	B17	LOPAC	Ciprofibrate	30	4888429	4183726	21.9964	30	fak-kd-458-30 2 17	0	0		0	0	sample	FALSE	TRUE	320	Untagged	Included	Untagged	0.00766451	-12.3148	0.748554	0.736027	0.993961	0.302862	0	0	21	0.0546875	-0.00263073	-0.202199	0.286095	0.0630411	0.272899	0	1	Plate included	Non hit	809	Untagged	No
sample	B18	18	2	FAK-KD	fak-kd-458-30	4T640458	B18	LOPAC	Cantharidin	30	5168572	4463869	22.0899	30	fak-kd-458-30 2 18	0	0		0	0	sample	FALSE	TRUE	320	Untagged	Included	Untagged	0.00766451	-12.3148	0.748554	0.736027	1.05948	0.999664	0	0	21	0.0546875	0.0250924	0.340618	0.481947	0.620885	0.562552	0	3	Plate included	Non hit	810	Untagged	No
sample	B19	19	2	FAK-KD	fak-kd-458-30	4T640458	B19	LOPAC	CGP-7930	30	4857632	4152929	21.9857	30	fak-kd-458-30 2 19	0	0		0	0	sample	FALSE	TRUE	320	Untagged	Included	Untagged	0.00766451	-12.3148	0.748554	0.736027	0.972546	0.0751107	0	0	21	0.0546875	-0.0120898	-0.37962	0.537132	0.286584	0.178226	1	0	Plate included	Non hit	811	Untagged	No
sample	B20	20	2	FAK-KD	fak-kd-458-30	4T640458	B20	LOPAC	Chlorpromazine hydrochloride	30	4662093	3957390	21.9161	30	fak-kd-458-30 2 20	0	0		0	0	sample	FALSE	TRUE	320	Untagged	Included	Untagged	0.00766451	-12.3148	0.748554	0.736027	0.93236	-0.352272	0	0	21	0.0546875	-0.0304161	-0.712557	1.00821	0.70607	0.000567086	2	0	Plate included	Non hit	812	Untagged	No
sample	B21	21	2	FAK-KD	fak-kd-458-30	4T640458	B21	LOPAC	Chlorprothixene hydrochloride	30	4901519	4196816	22.0009	30	fak-kd-458-30 2 21	0	0		0	0	sample	FALSE	TRUE	320	Untagged	Included	Untagged	0.00766451	-12.3148	0.748554	0.736027	0.959011	-0.0688353	0	0	21	0.0546875	-0.0181763	-0.491756	0.695795	0.42787	0.118389	1	1	Plate included	Non hit	813	Untagged	No
sample	B22	22	2	FAK-KD	fak-kd-458-30	4T640458	B22	LOPAC	Centrophenoxine hydrochloride	30	4837118	4132415	21.9786	30	fak-kd-458-30 2 22	0	0		0	0	sample	FALSE	TRUE	320	Untagged	Included	Untagged	0.00766451	-12.3148	0.748554	0.736027	0.977965	0.132748	0	0	21	0.0546875	-0.00967648	-0.33472	0.473602	0.230012	0.202185	0	0	Plate included	Non hit	814	Untagged	No
neg	B23	23	2	FAK-KD	fak-kd-458-30	4T640458	B23	LOPAC	DMSO	30	4659063	3954360	21.915	30	fak-kd-458-30 2 23	0	0		0	0	neg	FALSE	TRUE	320	Untagged	Included	Untagged	0.00766451	-12.3148	0.748554	0.736027	0.919207	-0.492159	0	0	21	0.0546875	-0.0365865	-0.821531	1.1624	0.843372	-0.0575825	2	0	Plate included	Non hit	815	Untagged	No
neg	B24	24	2	FAK-KD	fak-kd-458-30	4T640458	B24	LOPAC	DMSO	30	4917340	4212637	22.0063	30	fak-kd-458-30 2 24	0	0		0	0	neg	FALSE	TRUE	320	Untagged	Included	Untagged	0.00766451	-12.3148	0.748554	0.736027	0.982427	0.1802	0	0	21	0.0546875	-0.00769962	-0.297755	0.421299	0.183437	0.22191	0	0	Plate included	Non hit	816	Untagged	No
pos	C01	1	3	FAK-KD	fak-kd-458-30	4T640458	C01	LOPAC	Staurosporine	1000	697130	7573	12.8866	1000	fak-kd-458-30 3 1	0	0		0	0	pos	FALSE	TRUE	320	Untagged	Included	Untagged	0.00766451	-12.3148	0.748554	0.736027	-0.0594452	-10.9004	1	1	21	0.0546875		-8.92965	12.6347	11.0593	-4.38416	4	1	Plate included	Hit	817	Untagged	No
neg	C02	2	3	FAK-KD	fak-kd-458-30	4T640458	C02	LOPAC	DMSO	0.1	4709088	4004385	21.9331	0.1	fak-kd-458-30 3 2	0	0		0	0	neg	FALSE	TRUE	320	Untagged	Included	Untagged	0.00766451	-12.3148	0.748554	0.736027	0.918877	-0.495677	0	0	21	0.0546875	-0.0367428	-0.824271	1.16628	0.846825	-0.0590448	2	0	Plate included	Non hit	818	Untagged	No
sample	C03	3	3	FAK-KD	fak-kd-458-30	4T640458	C03	LOPAC	N-Phenylanthranilic acid	30	5274070	4569367	22.1236	30	fak-kd-458-30 3 3	0	0		0	0	sample	FALSE	TRUE	320	Untagged	Included	Untagged	0.00766451	-12.3148	0.748554	0.736027	0.921865	-0.463897	0	0	21	0.0546875	-0.0353328	-0.799514	1.13125	0.815632	-0.0458342	2	0	Plate included	Non hit	819	Untagged	No
sample	C04	4	3	FAK-KD	fak-kd-458-30	4T640458	C04	LOPAC	L-2-aminoadipic acid	30	5107841	4403138	22.0701	30	fak-kd-458-30 3 4	0	0		0	0	sample	FALSE	TRUE	320	Untagged	Included	Untagged	0.00766451	-12.3148	0.748554	0.736027	0.939043	-0.281198	0	0	21	0.0546875	-0.0273144	-0.65719	0.92987	0.636309	0.0301117	3	4	Plate included	Non hit	820	Untagged	No
sample	C05	5	3	FAK-KD	fak-kd-458-30	4T640458	C05	LOPAC	GSK-650394	30	5051645	4346942	22.0516	30	fak-kd-458-30 3 5	0	0		0	0	sample	FALSE	TRUE	320	Untagged	Included	Untagged	0.00766451	-12.3148	0.748554	0.736027	0.911006	-0.579384	0	0	21	0.0546875	-0.0404788	-0.88948	1.25854	0.928985	-0.0938408	2	1	Plate included	Non hit	821	Untagged	No
sample	C06	6	3	FAK-KD	fak-kd-458-30	4T640458	C06	LOPAC	OBAA	30	5186879	4482176	22.0958	30	fak-kd-458-30 3 6	0	0		0	0	sample	FALSE	TRUE	320	Untagged	Included	Untagged	0.00766451	-12.3148	0.748554	0.736027	0.997172	0.337017	0	0	21	0.0546875	-0.00122979	-0.175592	0.248449	0.0295175	0.287097	2	4	Plate included	Non hit	822	Untagged	No
sample	C07	7	3	FAK-KD	fak-kd-458-30	4T640458	C07	LOPAC	Eptifibatide acetate	30	5166685	4461982	22.0893	30	fak-kd-458-30 3 7	0	0		0	0	sample	FALSE	TRUE	320	Untagged	Included	Untagged	0.00766451	-12.3148	0.748554	0.736027	0.988316	0.242827	0	0	21	0.0546875	-0.00510424	-0.248968	0.352269	0.121968	0.247943	0	0	Plate included	Non hit	823	Untagged	No
sample	C08	8	3	FAK-KD	fak-kd-458-30	4T640458	C08	LOPAC	KT185	30	5153869	4449166	22.0851	30	fak-kd-458-30 3 8	0	0		0	0	sample	FALSE	TRUE	320	Untagged	Included	Untagged	0.00766451	-12.3148	0.748554	0.736027	0.992707	0.289532	0	0	21	0.0546875	-0.00317874	-0.212584	0.300789	0.0761255	0.267358	0	1	Plate included	Non hit	824	Untagged	No
sample	C09	9	3	FAK-KD	fak-kd-458-30	4T640458	C09	LOPAC	Aminophylline ethylenediamine	30	4869814	4165111	21.9899	30	fak-kd-458-30 3 9	0	0		0	0	sample	FALSE	TRUE	320	Untagged	Included	Untagged	0.00766451	-12.3148	0.748554	0.736027	0.94553	-0.212216	0	0	21	0.0546875	-0.0243249	-0.603451	0.853835	0.568601	0.058787	2	3	Plate included	Non hit	825	Untagged	No
sample	C10	10	3	FAK-KD	fak-kd-458-30	4T640458	C10	LOPAC	L(-)-Norepinephrine bitartrate	30	5460252	4755549	22.1812	30	fak-kd-458-30 3 10	0	0		0	0	sample	FALSE	TRUE	320	Untagged	Included	Untagged	0.00766451	-12.3148	0.748554	0.736027	1.11892	1.63182	0	0	21	0.0546875	0.0487986	0.833077	1.17874	1.24136	0.825334	0	4	Plate included	Non hit	826	Untagged	No
sample	C11	11	3	FAK-KD	fak-kd-458-30	4T640458	C11	LOPAC	3"-Azido-3"-deoxythymidine	30	4330674	3625971	21.7899	30	fak-kd-458-30 3 11	0	0		0	0	sample	FALSE	TRUE	320	Untagged	Included	Untagged	0.00766451	-12.3148	0.748554	0.736027	0.817394	-1.57497	0	0	21	0.0546875	-0.0875687	-1.66506	2.35592	1.90618	-0.507696	4	3	Plate included	Non hit	827	Untagged	No
sample	C12	12	3	FAK-KD	fak-kd-458-30	4T640458	C12	LOPAC	Paroxetine hydrochloride hemihydrate (MW = 374.83)	30	4966907	4262204	22.0232	30	fak-kd-458-30 3 12	0	0		0	0	sample	FALSE	TRUE	320	Untagged	Included	Untagged	0.00766451	-12.3148	0.748554	0.736027	0.998878	0.355161	0	0	21	0.0546875	-0.000487408	-0.161458	0.228449	0.0117088	0.294639	2	4	Plate included	Non hit	828	Untagged	No
sample	C13	13	3	FAK-KD	fak-kd-458-30	4T640458	C13	LOPAC	YM 976	30	4972714	4268011	22.0251	30	fak-kd-458-30 3 13	0	0		0	0	sample	FALSE	TRUE	320	Untagged	Included	Untagged	0.00766451	-12.3148	0.748554	0.736027	0.993992	0.303196	0	0	21	0.0546875	-0.00261702	-0.201939	0.285727	0.0627137	0.273038	0	1	Plate included	Non hit	829	Untagged	No
sample	C14	14	3	FAK-KD	fak-kd-458-30	4T640458	C14	LOPAC	VU0420373	30	5040078	4335375	22.0477	30	fak-kd-458-30 3 14	0	0		0	0	sample	FALSE	TRUE	320	Untagged	Included	Untagged	0.00766451	-12.3148	0.748554	0.736027	0.99503	0.314238	0	0	21	0.0546875	-0.00216363	-0.193337	0.273557	0.0518757	0.277628	0	1	Plate included	Non hit	830	Untagged	No
sample	C15	15	3	FAK-KD	fak-kd-458-30	4T640458	C15	LOPAC	5-(N,N-Dimethyl)amiloride hydrochloride	30	4655558	3950855	21.9137	30	fak-kd-458-30 3 15	0	0		0	0	sample	FALSE	TRUE	320	Untagged	Included	Untagged	0.00766451	-12.3148	0.748554	0.736027	0.915828	-0.528099	0	0	21	0.0546875	-0.0381861	-0.849528	1.20201	0.878647	-0.0725222	2	0	Plate included	Non hit	831	Untagged	No
sample	C16	16	3	FAK-KD	fak-kd-458-30	4T640458	C16	LOPAC	trans-(?)-ACPD	30	5115600	4410897	22.0726	30	fak-kd-458-30 3 16	0	0		0	0	sample	FALSE	TRUE	320	Untagged	Included	Untagged	0.00766451	-12.3148	0.748554	0.736027	1.035	0.73933	0	0	21	0.0546875	0.0149406	0.137814	0.194996	0.365361	0.454334	0	2	Plate included	Non hit	832	Untagged	No
sample	C17	17	3	FAK-KD	fak-kd-458-30	4T640458	C17	LOPAC	(?)-2-Amino-5-phosphonopentanoic acid	30	4740398	4035695	21.9444	30	fak-kd-458-30 3 17	0	0		0	0	sample	FALSE	TRUE	320	Untagged	Included	Untagged	0.00766451	-12.3148	0.748554	0.736027	0.945151	-0.216244	0	0	21	0.0546875	-0.0244989	-0.606589	0.858275	0.572555	0.0571125	2	3	Plate included	Non hit	833	Untagged	No
sample	C18	18	3	FAK-KD	fak-kd-458-30	4T640458	C18	LOPAC	SKF-89145 hydrobromide	30	5223313	4518610	22.1074	30	fak-kd-458-30 3 18	0	0		0	0	sample	FALSE	TRUE	320	Untagged	Included	Untagged	0.00766451	-12.3148	0.748554	0.736027	1.0603	1.00842	0	0	21	0.0546875	0.0254298	0.347442	0.491602	0.629482	0.566193	0	3	Plate included	Non hit	834	Untagged	No
sample	C19	19	3	FAK-KD	fak-kd-458-30	4T640458	C19	LOPAC	Sodium Taurocholate hydrate	30	4408481	3703778	21.8206	30	fak-kd-458-30 3 19	0	0		0	0	sample	FALSE	TRUE	320	Untagged	Included	Untagged	0.00766451	-12.3148	0.748554	0.736027	0.850029	-1.22789	0	0	21	0.0546875	-0.0705662	-1.39467	1.97335	1.5655	-0.363416	3	0	Plate included	Non hit	835	Untagged	No
sample	C20	20	3	FAK-KD	fak-kd-458-30	4T640458	C20	LOPAC	CCG-50014	30	5093526	4388823	22.0654	30	fak-kd-458-30 3 20	0	0		0	0	sample	FALSE	TRUE	320	Untagged	Included	Untagged	0.00766451	-12.3148	0.748554	0.736027	1.02539	0.637109	0	0	21	0.0546875	0.0108887	0.0581837	0.0823252	0.265029	0.411842	0	2	Plate included	Non hit	836	Untagged	No
sample	C21	21	3	FAK-KD	fak-kd-458-30	4T640458	C21	LOPAC	Tienilic acid	30	4894558	4189855	21.9985	30	fak-kd-458-30 3 21	0	0		0	0	sample	FALSE	TRUE	320	Untagged	Included	Untagged	0.00766451	-12.3148	0.748554	0.736027	0.944732	-0.220702	0	0	21	0.0546875	-0.0246915	-0.610062	0.863189	0.576931	0.0552595	2	3	Plate included	Non hit	837	Untagged	No
sample	C22	22	3	FAK-KD	fak-kd-458-30	4T640458	C22	LOPAC	SB 222200	30	5333009	4628306	22.1421	30	fak-kd-458-30 3 22	0	0		0	0	sample	FALSE	TRUE	320	Untagged	Included	Untagged	0.00766451	-12.3148	0.748554	0.736027	1.08677	1.28993	0	0	21	0.0546875	0.0361384	0.566739	0.80189	0.905786	0.683213	1	4	Plate included	Non hit	838	Untagged	No
neg	C23	23	3	FAK-KD	fak-kd-458-30	4T640458	C23	LOPAC	DMSO	30	4803426	4098723	21.9667	30	fak-kd-458-30 3 23	0	0		0	0	neg	FALSE	TRUE	320	Untagged	Included	Untagged	0.00766451	-12.3148	0.748554	0.736027	0.941968	-0.250092	0	0	21	0.0546875	-0.0259638	-0.632957	0.895584	0.605778	0.0430423	3	4	Plate included	Non hit	839	Untagged	No
neg	C24	24	3	FAK-KD	fak-kd-458-30	4T640458	C24	LOPAC	DMSO	30	5242766	4538063	22.1136	30	fak-kd-458-30 3 24	0	0		0	0	neg	FALSE	TRUE	320	Untagged	Included	Untagged	0.00766451	-12.3148	0.748554	0.736027	1.04951	0.893619	0	0	21	0.0546875	0.0209857	0.258008	0.36506	0.516799	0.51847	0	3	Plate included	Non hit	840	Untagged	No
pos	D01	1	4	FAK-KD	fak-kd-458-30	4T640458	D01	LOPAC	Staurosporine	1000	742504	37801	15.2061	1000	fak-kd-458-30 4 1	0	0		0	0	pos	FALSE	TRUE	320	Untagged	Included	Untagged	0.00766451	-12.3148	0.748554	0.736027	-0.0197062	-10.4777	1	1	21	0.0546875		-8.60042	12.1689	10.6444	-4.20848	4	1	Plate included	Hit	841	Untagged	No
neg	D02	2	4	FAK-KD	fak-kd-458-30	4T640458	D02	LOPAC	DMSO	0.1	5174668	4469965	22.0918	0.1	fak-kd-458-30 4 2	0	0		0	0	neg	FALSE	TRUE	320	Untagged	Included	Untagged	0.00766451	-12.3148	0.748554	0.736027	1.06518	1.06028	0	0	21	0.0546875	0.0274226	0.387843	0.548766	0.680385	0.587752	1	4	Plate included	Non hit	842	Untagged	No
sample	D03	3	4	FAK-KD	fak-kd-458-30	4T640458	D03	LOPAC	(+)-Bromocriptine methanesulfonate	30	5704127	4999424	22.2533	30	fak-kd-458-30 4 3	0	0		0	0	sample	FALSE	TRUE	320	Untagged	Included	Untagged	0.00766451	-12.3148	0.748554	0.736027	1.05947	0.99959	0	0	21	0.0546875	0.0250895	0.34056	0.481866	0.620812	0.562522	0	3	Plate included	Non hit	843	Untagged	No
sample	D04	4	4	FAK-KD	fak-kd-458-30	4T640458	D04	LOPAC	Tirapazamine	30	4541535	3836832	21.8715	30	fak-kd-458-30 4 4	0	0		0	0	sample	FALSE	TRUE	320	Untagged	Included	Untagged	0.00766451	-12.3148	0.748554	0.736027	0.832765	-1.41149	0	0	21	0.0546875	-0.0794773	-1.5377	2.17572	1.74572	-0.439739	3	0	Plate included	Non hit	844	Untagged	No
sample	D05	5	4	FAK-KD	fak-kd-458-30	4T640458	D05	LOPAC	Betaine hydrochloride	30	5918916	5214213	22.314	30	fak-kd-458-30 4 5	0	0		0	0	sample	FALSE	TRUE	320	Untagged	Included	Untagged	0.00766451	-12.3148	0.748554	0.736027	1.15563	2.02228	0	0	21	0.0546875	0.0628197	1.13725	1.60911	1.6246	0.987642	0	4	Plate included	Non hit	845	Untagged	No
sample	D06	6	4	FAK-KD	fak-kd-458-30	4T640458	D06	LOPAC	D-Cycloserine	30	4521720	3817017	21.864	30	fak-kd-458-30 4 6	0	0		0	0	sample	FALSE	TRUE	320	Untagged	Included	Untagged	0.00766451	-12.3148	0.748554	0.736027	0.866698	-1.05061	0	0	21	0.0546875	-0.0621324	-1.25657	1.77795	1.39151	-0.289726	3	2	Plate included	Non hit	846	Untagged	No
sample	D07	7	4	FAK-KD	fak-kd-458-30	4T640458	D07	LOPAC	SB 202190	30	5310828	4606125	22.1351	30	fak-kd-458-30 4 7	0	0		0	0	sample	FALSE	TRUE	320	Untagged	Included	Untagged	0.00766451	-12.3148	0.748554	0.736027	1.05594	0.962009	0	0	21	0.0546875	0.0236386	0.311284	0.440442	0.583925	0.546899	0	3	Plate included	Non hit	847	Untagged	No
sample	D08	8	4	FAK-KD	fak-kd-458-30	4T640458	D08	LOPAC	Chlorzoxazone	30	4828480	4123777	21.9755	30	fak-kd-458-30 4 8	0	0		0	0	sample	FALSE	TRUE	320	Untagged	Included	Untagged	0.00766451	-12.3148	0.748554	0.736027	0.9454	-0.213594	0	0	21	0.0546875	-0.0243844	-0.604525	0.855354	0.569954	0.0582141	2	3	Plate included	Non hit	848	Untagged	No
sample	D09	9	4	FAK-KD	fak-kd-458-30	4T640458	D09	LOPAC	Budesonide	30	5393589	4688886	22.1608	30	fak-kd-458-30 4 9	0	0		0	0	sample	FALSE	TRUE	320	Untagged	Included	Untagged	0.00766451	-12.3148	0.748554	0.736027	1.10608	1.49524	0	0	21	0.0546875	0.0437853	0.72668	1.02819	1.10731	0.768559	0	4	Plate included	Non hit	849	Untagged	No
sample	D10	10	4	FAK-KD	fak-kd-458-30	4T640458	D10	LOPAC	Chlorothiazide	30	3263776	2559073	21.2872	30	fak-kd-458-30 4 10	0	0		0	0	sample	FALSE	TRUE	320	Untagged	Included	Untagged	0.00766451	-12.3148	0.748554	0.736027	0.613615	-3.74221	1	1	21	0.0546875	-0.212104	-3.35336	4.74473	4.03336	-1.40859	4	0	Plate included	Non hit	850	Untagged	No
sample	D11	11	4	FAK-KD	fak-kd-458-30	4T640458	D11	LOPAC	G15	30	4883086	4178383	21.9945	30	fak-kd-458-30 4 11	0	0		0	0	sample	FALSE	TRUE	320	Untagged	Included	Untagged	0.00766451	-12.3148	0.748554	0.736027	0.984951	0.207035	0	0	21	0.0546875	-0.00658559	-0.276849	0.39172	0.157097	0.233065	0	0	Plate included	Non hit	851	Untagged	No
sample	D12	12	4	FAK-KD	fak-kd-458-30	4T640458	D12	LOPAC	SB 204741	30	4671152	3966449	21.9194	30	fak-kd-458-30 4 12	0	0		0	0	sample	FALSE	TRUE	320	Untagged	Included	Untagged	0.00766451	-12.3148	0.748554	0.736027	0.958825	-0.07082	0	0	21	0.0546875	-0.0182608	-0.493302	0.697983	0.429818	0.117564	1	1	Plate included	Non hit	852	Untagged	No
sample	D13	13	4	FAK-KD	fak-kd-458-30	4T640458	D13	LOPAC	WWL113	30	5224503	4519800	22.1078	30	fak-kd-458-30 4 13	0	0		0	0	sample	FALSE	TRUE	320	Untagged	Included	Untagged	0.00766451	-12.3148	0.748554	0.736027	1.08796	1.30261	0	0	21	0.0546875	0.0366145	0.576615	0.815864	0.91823	0.688483	0	4	Plate included	Non hit	853	Untagged	No
sample	D14	14	4	FAK-KD	fak-kd-458-30	4T640458	D14	LOPAC	GR 79236X	30	4917062	4212359	22.0062	30	fak-kd-458-30 4 14	0	0		0	0	sample	FALSE	TRUE	320	Untagged	Included	Untagged	0.00766451	-12.3148	0.748554	0.736027	0.997259	0.337939	0	0	21	0.0546875	-0.00119203	-0.174874	0.247432	0.0286125	0.287481	2	4	Plate included	Non hit	854	Untagged	No
sample	D15	15	4	FAK-KD	fak-kd-458-30	4T640458	D15	LOPAC	B-HT 933 dihydrochloride	30	5512916	4808213	22.1971	30	fak-kd-458-30 4 15	0	0		0	0	sample	FALSE	TRUE	320	Untagged	Included	Untagged	0.00766451	-12.3148	0.748554	0.736027	1.15803	2.04776	0	0	21	0.0546875	0.0637191	1.1571	1.6372	1.64961	0.998234	0	4	Plate included	Non hit	855	Untagged	No
sample	D16	16	4	FAK-KD	fak-kd-458-30	4T640458	D16	LOPAC	Cefaclor	30	4477581	3772878	21.8472	30	fak-kd-458-30 4 16	0	0		0	0	sample	FALSE	TRUE	320	Untagged	Included	Untagged	0.00766451	-12.3148	0.748554	0.736027	0.911169	-0.577649	0	0	21	0.0546875	-0.0404011	-0.888129	1.25663	0.927282	-0.0931198	2	1	Plate included	Non hit	856	Untagged	No
sample	D17	17	4	FAK-KD	fak-kd-458-30	4T640458	D17	LOPAC	Talnetant	30	4887860	4183157	21.9962	30	fak-kd-458-30 4 17	0	0		0	0	sample	FALSE	TRUE	320	Untagged	Included	Untagged	0.00766451	-12.3148	0.748554	0.736027	1.01359	0.511578	0	0	21	0.0546875	0.0058605	-0.0396066	0.0560402	0.141818	0.35966	1	3	Plate included	Non hit	857	Untagged	No
sample	D18	18	4	FAK-KD	fak-kd-458-30	4T640458	D18	LOPAC	Citalopram hydrobromide	30	4422110	3717407	21.8259	30	fak-kd-458-30 4 18	0	0		0	0	sample	FALSE	TRUE	320	Untagged	Included	Untagged	0.00766451	-12.3148	0.748554	0.736027	0.896528	-0.733364	0	0	21	0.0546875	-0.0474364	-1.00943	1.42827	1.08012	-0.157849	2	1	Plate included	Non hit	858	Untagged	No
sample	D19	19	4	FAK-KD	fak-kd-458-30	4T640458	D19	LOPAC	CGP-13501	30	5164445	4459742	22.0885	30	fak-kd-458-30 4 19	0	0		0	0	sample	FALSE	TRUE	320	Untagged	Included	Untagged	0.00766451	-12.3148	0.748554	0.736027	1.06741	1.08402	0	0	21	0.0546875	0.0283315	0.406331	0.574926	0.70368	0.597617	1	4	Plate included	Non hit	859	Untagged	No
sample	D20	20	4	FAK-KD	fak-kd-458-30	4T640458	D20	LOPAC	Cefsulodin sodium salt hydrate	30	4613813	3909110	21.8984	30	fak-kd-458-30 4 20	0	0		0	0	sample	FALSE	TRUE	320	Untagged	Included	Untagged	0.00766451	-12.3148	0.748554	0.736027	0.940307	-0.26776	0	0	21	0.0546875	-0.0267304	-0.646721	0.915058	0.623119	0.0356979	3	4	Plate included	Non hit	860	Untagged	No
sample	D21	21	4	FAK-KD	fak-kd-458-30	4T640458	D21	LOPAC	Choline bromide	30	5378210	4673507	22.1561	30	fak-kd-458-30 4 21	0	0		0	0	sample	FALSE	TRUE	320	Untagged	Included	Untagged	0.00766451	-12.3148	0.748554	0.736027	1.09546	1.38231	0	0	21	0.0546875	0.0395956	0.638701	0.903711	0.996456	0.721613	0	4	Plate included	Non hit	861	Untagged	No
sample	D22	22	4	FAK-KD	fak-kd-458-30	4T640458	D22	LOPAC	Clemastine fumarate	30	4699435	3994732	21.9297	30	fak-kd-458-30 4 22	0	0		0	0	sample	FALSE	TRUE	320	Untagged	Included	Untagged	0.00766451	-12.3148	0.748554	0.736027	0.964028	-0.0154779	0	0	21	0.0546875	-0.0159102	-0.45019	0.636983	0.375499	0.140569	1	0	Plate included	Non hit	862	Untagged	No
neg	D23	23	4	FAK-KD	fak-kd-458-30	4T640458	D23	LOPAC	DMSO	30	4805588	4100885	21.9675	30	fak-kd-458-30 4 23	0	0		0	0	neg	FALSE	TRUE	320	Untagged	Included	Untagged	0.00766451	-12.3148	0.748554	0.736027	0.974837	0.0994785	0	0	21	0.0546875	-0.0110679	-0.360637	0.510273	0.262667	0.188355	1	0	Plate included	Non hit	863	Untagged	No
neg	D24	24	4	FAK-KD	fak-kd-458-30	4T640458	D24	LOPAC	DMSO	30	4601610	3896907	21.8939	30	fak-kd-458-30 4 24	0	0		0	0	neg	FALSE	TRUE	320	Untagged	Included	Untagged	0.00766451	-12.3148	0.748554	0.736027	0.924908	-0.431527	0	0	21	0.0546875	-0.0339013	-0.774297	1.09557	0.78386	-0.0323781	2	0	Plate included	Non hit	864	Untagged	No
pos	E01	1	5	FAK-KD	fak-kd-458-30	4T640458	E01	LOPAC	Staurosporine	1000	717309	12606	13.6218	1000	fak-kd-458-30 5 1	0	0		0	0	pos	FALSE	TRUE	320	Untagged	Included	Untagged	0.00766451	-12.3148	0.748554	0.736027	-0.0296433	-10.5834	1	1	21	0.0546875		-8.68275	12.2854	10.7482	-4.25241	4	1	Plate included	Hit	865	Untagged	No
neg	E02	2	5	FAK-KD	fak-kd-458-30	4T640458	E02	LOPAC	DMSO	0.1	5606921	4902218	22.225	0.1	fak-kd-458-30 5 2	0	0		0	0	neg	FALSE	TRUE	320	Untagged	Included	Untagged	0.00766451	-12.3148	0.748554	0.736027	1.16721	2.14545	0	0	21	0.0546875	0.0671505	1.2332	1.74488	1.7455	1.03884	0	4	Plate included	Non hit	866	Untagged	No
sample	E03	3	5	FAK-KD	fak-kd-458-30	4T640458	E03	LOPAC	Atreleuton	30	5472556	4767853	22.1849	30	fak-kd-458-30 5 3	0	0		0	0	sample	FALSE	TRUE	320	Untagged	Included	Untagged	0.00766451	-12.3148	0.748554	0.736027	0.999019	0.356659	0	0	21	0.0546875	-0.00042617	-0.160291	0.226798	0.0102384	0.295262	2	4	Plate included	Non hit	867	Untagged	No
sample	E04	4	5	FAK-KD	fak-kd-458-30	4T640458	E04	LOPAC	Rabeprazole sodium	30	5146139	4441436	22.0826	30	fak-kd-458-30 5 4	0	0		0	0	sample	FALSE	TRUE	320	Untagged	Included	Untagged	0.00766451	-12.3148	0.748554	0.736027	0.976988	0.122349	0	0	21	0.0546875	-0.0101109	-0.342821	0.485065	0.240219	0.197862	1	0	Plate included	Non hit	868	Untagged	No
sample	E05	5	5	FAK-KD	fak-kd-458-30	4T640458	E05	LOPAC	TMB-8 hydrochloride	30	5461447	4756744	22.1815	30	fak-kd-458-30 5 5	0	0		0	0	sample	FALSE	TRUE	320	Untagged	Included	Untagged	0.00766451	-12.3148	0.748554	0.736027	1.03989	0.79128	0	0	21	0.0546875	0.0169854	0.178285	0.252258	0.416351	0.475929	0	2	Plate included	Non hit	869	Untagged	No
sample	E06	6	5	FAK-KD	fak-kd-458-30	4T640458	E06	LOPAC	Allopurinol	30	5028806	4324103	22.044	30	fak-kd-458-30 5 6	0	0		0	0	sample	FALSE	TRUE	320	Untagged	Included	Untagged	0.00766451	-12.3148	0.748554	0.736027	0.98705	0.229362	0	0	21	0.0546875	-0.00566092	-0.259457	0.36711	0.135183	0.242346	0	0	Plate included	Non hit	870	Untagged	No
sample	E07	7	5	FAK-KD	fak-kd-458-30	4T640458	E07	LOPAC	L-azetidine-2-carboxylic acid	30	5003106	4298403	22.0354	30	fak-kd-458-30 5 7	0	0		0	0	sample	FALSE	TRUE	320	Untagged	Included	Untagged	0.00766451	-12.3148	0.748554	0.736027	0.976846	0.120838	0	0	21	0.0546875	-0.0101741	-0.343998	0.48673	0.241702	0.197234	1	0	Plate included	Non hit	871	Untagged	No
sample	E08	8	5	FAK-KD	fak-kd-458-30	4T640458	E08	LOPAC	Aminoguanidine hydrochloride	30	5024330	4319627	22.0425	30	fak-kd-458-30 5 8	0	0		0	0	sample	FALSE	TRUE	320	Untagged	Included	Untagged	0.00766451	-12.3148	0.748554	0.736027	0.989569	0.256158	0	0	21	0.0546875	-0.00455377	-0.238582	0.337575	0.108883	0.253485	0	1	Plate included	Non hit	872	Untagged	No
sample	E09	9	5	FAK-KD	fak-kd-458-30	4T640458	E09	LOPAC	GNF-5	30	4847373	4142670	21.9821	30	fak-kd-458-30 5 9	0	0		0	0	sample	FALSE	TRUE	320	Untagged	Included	Untagged	0.00766451	-12.3148	0.748554	0.736027	0.968606	0.0332129	0	0	21	0.0546875	-0.0138526	-0.412259	0.583314	0.327708	0.160809	1	0	Plate included	Non hit	873	Untagged	No
sample	E10	10	5	FAK-KD	fak-kd-458-30	4T640458	E10	LOPAC	5-(N,N-hexamethylene)amiloride	30	4608179	3903476	21.8963	30	fak-kd-458-30 5 10	0	0		0	0	sample	FALSE	TRUE	320	Untagged	Included	Untagged	0.00766451	-12.3148	0.748554	0.736027	0.938922	-0.282486	0	0	21	0.0546875	-0.0273704	-0.658193	0.93129	0.637573	0.0295763	3	4	Plate included	Non hit	874	Untagged	No
sample	E11	11	5	FAK-KD	fak-kd-458-30	4T640458	E11	LOPAC	Acetyl-beta-methylcholine chloride	30	4981644	4276941	22.0281	30	fak-kd-458-30 5 11	0	0		0	0	sample	FALSE	TRUE	320	Untagged	Included	Untagged	0.00766451	-12.3148	0.748554	0.736027	1.00531	0.423512	0	0	21	0.0546875	0.00229792	-0.108211	0.15311	0.0553792	0.323052	1	2	Plate included	Non hit	875	Untagged	No
sample	E12	12	5	FAK-KD	fak-kd-458-30	4T640458	E12	LOPAC	Antozoline hydrochloride	30	5160461	4455758	22.0872	30	fak-kd-458-30 5 12	0	0		0	0	sample	FALSE	TRUE	320	Untagged	Included	Untagged	0.00766451	-12.3148	0.748554	0.736027	1.07483	1.16288	0	0	21	0.0546875	0.031338	0.467764	0.661849	0.781083	0.630399	1	4	Plate included	Non hit	876	Untagged	No
sample	E13	13	5	FAK-KD	fak-kd-458-30	4T640458	E13	LOPAC	KY-05009	30	4946199	4241496	22.0161	30	fak-kd-458-30 5 13	0	0		0	0	sample	FALSE	TRUE	320	Untagged	Included	Untagged	0.00766451	-12.3148	0.748554	0.736027	1.01607	0.538019	0	0	21	0.0546875	0.00692444	-0.019009	0.0268962	0.16777	0.370652	1	3	Plate included	Non hit	877	Untagged	No
sample	E14	14	5	FAK-KD	fak-kd-458-30	4T640458	E14	LOPAC	Aurora-A Inhibitor I	30	4951916	4247213	22.0181	30	fak-kd-458-30 5 14	0	0		0	0	sample	FALSE	TRUE	320	Untagged	Included	Untagged	0.00766451	-12.3148	0.748554	0.736027	1.00202	0.388579	0	0	21	0.0546875	0.000876597	-0.135425	0.191615	0.0210912	0.308531	2	4	Plate included	Non hit	878	Untagged	No
sample	E15	15	5	FAK-KD	fak-kd-458-30	4T640458	E15	LOPAC	Azathioprine	30	4998573	4293870	22.0338	30	fak-kd-458-30 5 15	0	0		0	0	sample	FALSE	TRUE	320	Untagged	Included	Untagged	0.00766451	-12.3148	0.748554	0.736027	1.02836	0.668702	0	0	21	0.0546875	0.012145	0.0827948	0.117148	0.296038	0.424975	0	2	Plate included	Non hit	879	Untagged	No
sample	E16	16	5	FAK-KD	fak-kd-458-30	4T640458	E16	LOPAC	IKK-16 dihydrochloride	30	5164038	4459335	22.0884	30	fak-kd-458-30 5 16	0	0		0	0	sample	FALSE	TRUE	320	Untagged	Included	Untagged	0.00766451	-12.3148	0.748554	0.736027	1.07543	1.16927	0	0	21	0.0546875	0.0315809	0.472746	0.668898	0.78736	0.633057	1	4	Plate included	Non hit	880	Untagged	No
sample	E17	17	5	FAK-KD	fak-kd-458-30	4T640458	E17	LOPAC	L-732,138	30	4685182	3980479	21.9245	30	fak-kd-458-30 5 17	0	0		0	0	sample	FALSE	TRUE	320	Untagged	Included	Untagged	0.00766451	-12.3148	0.748554	0.736027	0.960205	-0.0561368	0	0	21	0.0546875	-0.0176359	-0.481864	0.681799	0.415407	0.123667	1	1	Plate included	Non hit	881	Untagged	No
sample	E18	18	5	FAK-KD	fak-kd-458-30	4T640458	E18	LOPAC	cis-4-Aminocrotonic acid	30	4817474	4112771	21.9717	30	fak-kd-458-30 5 18	0	0		0	0	sample	FALSE	TRUE	320	Untagged	Included	Untagged	0.00766451	-12.3148	0.748554	0.736027	0.989533	0.255772	0	0	21	0.0546875	-0.00456969	-0.238883	0.338	0.109261	0.253324	0	1	Plate included	Non hit	882	Untagged	No
sample	E19	19	5	FAK-KD	fak-kd-458-30	4T640458	E19	LOPAC	Amifostine	30	4911610	4206907	22.0043	30	fak-kd-458-30 5 19	0	0		0	0	sample	FALSE	TRUE	320	Untagged	Included	Untagged	0.00766451	-12.3148	0.748554	0.736027	1.00175	0.385732	0	0	21	0.0546875	0.000760558	-0.137643	0.194753	0.0182968	0.307347	2	4	Plate included	Non hit	883	Untagged	No
sample	E20	20	5	FAK-KD	fak-kd-458-30	4T640458	E20	LOPAC	CBIQ	30	4725050	4020347	21.9389	30	fak-kd-458-30 5 20	0	0		0	0	sample	FALSE	TRUE	320	Untagged	Included	Untagged	0.00766451	-12.3148	0.748554	0.736027	0.963765	-0.0182766	0	0	21	0.0546875	-0.0160288	-0.45237	0.640068	0.378246	0.139405	1	0	Plate included	Non hit	884	Untagged	No
sample	E21	21	5	FAK-KD	fak-kd-458-30	4T640458	E21	LOPAC	Atropine methyl bromide	30	4857841	4153138	21.9858	30	fak-kd-458-30 5 21	0	0		0	0	sample	FALSE	TRUE	320	Untagged	Included	Untagged	0.00766451	-12.3148	0.748554	0.736027	0.964314	-0.012437	0	0	21	0.0546875	-0.0157814	-0.447821	0.633631	0.372514	0.141833	1	0	Plate included	Non hit	885	Untagged	No
sample	E22	22	5	FAK-KD	fak-kd-458-30	4T640458	E22	LOPAC	Brequinar sodium salt hydrate	30	4665335	3960632	21.9173	30	fak-kd-458-30 5 22	0	0		0	0	sample	FALSE	TRUE	320	Untagged	Included	Untagged	0.00766451	-12.3148	0.748554	0.736027	0.951911	-0.144343	0	0	21	0.0546875	-0.0214034	-0.550577	0.779023	0.501983	0.0870011	2	2	Plate included	Non hit	886	Untagged	No
neg	E23	23	5	FAK-KD	fak-kd-458-30	4T640458	E23	LOPAC	DMSO	30	4583921	3879218	21.8873	30	fak-kd-458-30 5 23	0	0		0	0	neg	FALSE	TRUE	320	Untagged	Included	Untagged	0.00766451	-12.3148	0.748554	0.736027	0.916809	-0.51767	0	0	21	0.0546875	-0.0377213	-0.841404	1.19052	0.868411	-0.0681869	2	0	Plate included	Non hit	887	Untagged	No
neg	E24	24	5	FAK-KD	fak-kd-458-30	4T640458	E24	LOPAC	DMSO	30	4586678	3881975	21.8884	30	fak-kd-458-30 5 24	0	0		0	0	neg	FALSE	TRUE	320	Untagged	Included	Untagged	0.00766451	-12.3148	0.748554	0.736027	0.917484	-0.510492	0	0	21	0.0546875	-0.0374017	-0.835812	1.18261	0.861366	-0.0652034	2	0	Plate included	Non hit	888	Untagged	No
pos	F01	1	6	FAK-KD	fak-kd-458-30	4T640458	F01	LOPAC	Staurosporine	1000	800323	95620	16.545	1000	fak-kd-458-30 6 1	0	0		0	0	pos	FALSE	TRUE	320	Untagged	Included	Untagged	0.00766451	-12.3148	0.748554	0.736027	0.000512866	-10.2627	1	1	21	0.0546875	-3.29	-8.4329	11.9319	10.4334	-4.11909	4	1	Plate included	Hit	889	Untagged	No
neg	F02	2	6	FAK-KD	fak-kd-458-30	4T640458	F02	LOPAC	DMSO	0.1	5387575	4682872	22.159	0.1	fak-kd-458-30 6 2	0	0		0	0	neg	FALSE	TRUE	320	Untagged	Included	Untagged	0.00766451	-12.3148	0.748554	0.736027	1.12336	1.67905	0	0	21	0.0546875	0.0505189	0.86987	1.2308	1.28772	0.844967	0	4	Plate included	Non hit	890	Untagged	No
sample	F03	3	6	FAK-KD	fak-kd-458-30	4T640458	F03	LOPAC	O6-benzylguanine	30	5234683	4529980	22.1111	30	fak-kd-458-30 6 3	0	0		0	0	sample	FALSE	TRUE	320	Untagged	Included	Untagged	0.00766451	-12.3148	0.748554	0.736027	0.95063	-0.157971	0	0	21	0.0546875	-0.0219885	-0.561194	0.794044	0.515359	0.081336	2	3	Plate included	Non hit	891	Untagged	No
sample	F04	4	6	FAK-KD	fak-kd-458-30	4T640458	F04	LOPAC	(?)-Chlorpheniramine maleate	30	5165321	4460618	22.0888	30	fak-kd-458-30 6 4	0	0		0	0	sample	FALSE	TRUE	320	Untagged	Included	Untagged	0.00766451	-12.3148	0.748554	0.736027	0.991519	0.276896	0	0	21	0.0546875	-0.00369881	-0.222427	0.314716	0.0885272	0.262106	0	1	Plate included	Non hit	892	Untagged	No
sample	F05	5	6	FAK-KD	fak-kd-458-30	4T640458	F05	LOPAC	Betaine aldehyde chloride	30	4988288	4283585	22.0304	30	fak-kd-458-30 6 5	0	0		0	0	sample	FALSE	TRUE	320	Untagged	Included	Untagged	0.00766451	-12.3148	0.748554	0.736027	0.933904	-0.335858	0	0	21	0.0546875	-0.0296978	-0.69977	0.990118	0.689959	0.00739045	3	4	Plate included	Non hit	893	Untagged	No
sample	F06	6	6	FAK-KD	fak-kd-458-30	4T640458	F06	LOPAC	8-(4-Chlorophenylthio)-cAMP sodium	30	4963986	4259283	22.0222	30	fak-kd-458-30 6 6	0	0		0	0	sample	FALSE	TRUE	320	Untagged	Included	Untagged	0.00766451	-12.3148	0.748554	0.736027	0.98102	0.165232	0	0	21	0.0546875	-0.00832221	-0.309415	0.437797	0.198129	0.215688	0	0	Plate included	Non hit	894	Untagged	No
sample	F07	7	6	FAK-KD	fak-kd-458-30	4T640458	F07	LOPAC	Bay 11-7085	30	5032843	4328140	22.0453	30	fak-kd-458-30 6 7	0	0		0	0	sample	FALSE	TRUE	320	Untagged	Included	Untagged	0.00766451	-12.3148	0.748554	0.736027	0.993961	0.302863	0	0	21	0.0546875	-0.0026307	-0.202198	0.286095	0.0630406	0.2729	0	1	Plate included	Non hit	895	Untagged	No
sample	F08	8	6	FAK-KD	fak-kd-458-30	4T640458	F08	LOPAC	L-Cysteinesulfinic Acid	30	5047111	4342408	22.0501	30	fak-kd-458-30 6 8	0	0		0	0	sample	FALSE	TRUE	320	Untagged	Included	Untagged	0.00766451	-12.3148	0.748554	0.736027	1.00498	0.420075	0	0	21	0.0546875	0.00215826	-0.110889	0.156899	0.0520051	0.321623	1	2	Plate included	Non hit	896	Untagged	No
sample	F09	9	6	FAK-KD	fak-kd-458-30	4T640458	F09	LOPAC	8-Bromo-cAMP sodium	30	5177930	4473227	22.0929	30	fak-kd-458-30 6 9	0	0		0	0	sample	FALSE	TRUE	320	Untagged	Included	Untagged	0.00766451	-12.3148	0.748554	0.736027	1.05936	0.998347	0	0	21	0.0546875	0.0250416	0.339592	0.480495	0.619592	0.562005	0	3	Plate included	Non hit	897	Untagged	No
sample	F10	10	6	FAK-KD	fak-kd-458-30	4T640458	F10	LOPAC	(+)-Chlorpheniramine maleate	30	4797056	4092353	21.9645	30	fak-kd-458-30 6 10	0	0		0	0	sample	FALSE	TRUE	320	Untagged	Included	Untagged	0.00766451	-12.3148	0.748554	0.736027	0.994991	0.313819	0	0	21	0.0546875	-0.00218081	-0.193663	0.274018	0.0522866	0.277454	0	1	Plate included	Non hit	898	Untagged	No
sample	F11	11	6	FAK-KD	fak-kd-458-30	4T640458	F11	LOPAC	Sorbinil	30	5011646	4306943	22.0382	30	fak-kd-458-30 6 11	0	0		0	0	sample	FALSE	TRUE	320	Untagged	Included	Untagged	0.00766451	-12.3148	0.748554	0.736027	1.02249	0.606227	0	0	21	0.0546875	0.00965707	0.0341258	0.0482853	0.234718	0.399005	1	3	Plate included	Non hit	899	Untagged	No
sample	F12	12	6	FAK-KD	fak-kd-458-30	4T640458	F12	LOPAC	Ceftriaxone sodium	30	4979468	4274765	22.0274	30	fak-kd-458-30 6 12	0	0		0	0	sample	FALSE	TRUE	320	Untagged	Included	Untagged	0.00766451	-12.3148	0.748554	0.736027	1.04036	0.796321	0	0	21	0.0546875	0.0171833	0.182211	0.257814	0.421299	0.478025	0	2	Plate included	Non hit	900	Untagged	No
sample	F13	13	6	FAK-KD	fak-kd-458-30	4T640458	F13	LOPAC	(?)-Bay K 8644	30	4731994	4027291	21.9414	30	fak-kd-458-30 6 13	0	0		0	0	sample	FALSE	TRUE	320	Untagged	Included	Untagged	0.00766451	-12.3148	0.748554	0.736027	0.973476	0.0850026	0	0	21	0.0546875	-0.0116747	-0.371914	0.526229	0.276875	0.182337	1	0	Plate included	Non hit	901	Untagged	No
sample	F14	14	6	FAK-KD	fak-kd-458-30	4T640458	F14	LOPAC	Cefmetazole sodium	30	4687244	3982541	21.9253	30	fak-kd-458-30 6 14	0	0		0	0	sample	FALSE	TRUE	320	Untagged	Included	Untagged	0.00766451	-12.3148	0.748554	0.736027	0.947072	-0.195816	0	0	21	0.0546875	-0.0236172	-0.590675	0.835758	0.552505	0.0656043	2	3	Plate included	Non hit	902	Untagged	No
sample	F15	15	6	FAK-KD	fak-kd-458-30	4T640458	F15	LOPAC	(rac)-Butaclamol hydrochloride	30	4743193	4038490	21.9454	30	fak-kd-458-30 6 15	0	0		0	0	sample	FALSE	TRUE	320	Untagged	Included	Untagged	0.00766451	-12.3148	0.748554	0.736027	0.975685	0.108497	0	0	21	0.0546875	-0.0106903	-0.353612	0.500333	0.253815	0.192104	1	0	Plate included	Non hit	903	Untagged	No
sample	F16	16	6	FAK-KD	fak-kd-458-30	4T640458	F16	LOPAC	DL-Cycloserine	30	4549480	3844777	21.8745	30	fak-kd-458-30 6 16	0	0		0	0	sample	FALSE	TRUE	320	Untagged	Included	Untagged	0.00766451	-12.3148	0.748554	0.736027	0.934835	-0.32596	0	0	21	0.0546875	-0.0292653	-0.69206	0.979209	0.680244	0.0115046	3	4	Plate included	Non hit	904	Untagged	No
sample	F17	17	6	FAK-KD	fak-kd-458-30	4T640458	F17	LOPAC	Carmustine	30	4765952	4061249	21.9535	30	fak-kd-458-30 6 17	0	0		0	0	sample	FALSE	TRUE	320	Untagged	Included	Untagged	0.00766451	-12.3148	0.748554	0.736027	0.989812	0.25874	0	0	21	0.0546875	-0.00444724	-0.236571	0.334729	0.106349	0.254558	0	1	Plate included	Non hit	905	Untagged	No
sample	F18	18	6	FAK-KD	fak-kd-458-30	4T640458	F18	LOPAC	Clonidine hydrochloride	30	4992629	4287926	22.0318	30	fak-kd-458-30 6 18	0	0		0	0	sample	FALSE	TRUE	320	Untagged	Included	Untagged	0.00766451	-12.3148	0.748554	0.736027	1.04224	0.816356	0	0	21	0.0546875	0.017969	0.197819	0.279898	0.440964	0.486353	0	2	Plate included	Non hit	906	Untagged	No
sample	F19	19	6	FAK-KD	fak-kd-458-30	4T640458	F19	LOPAC	ISRIB	30	4828263	4123560	21.9755	30	fak-kd-458-30 6 19	0	0		0	0	sample	FALSE	TRUE	320	Untagged	Included	Untagged	0.00766451	-12.3148	0.748554	0.736027	0.991188	0.273371	0	0	21	0.0546875	-0.00384403	-0.225173	0.318602	0.0919876	0.26064	0	1	Plate included	Non hit	907	Untagged	No
sample	F20	20	6	FAK-KD	fak-kd-458-30	4T640458	F20	LOPAC	Caffeic acid phenethyl ester	30	4818108	4113405	21.9719	30	fak-kd-458-30 6 20	0	0		0	0	sample	FALSE	TRUE	320	Untagged	Included	Untagged	0.00766451	-12.3148	0.748554	0.736027	0.99638	0.328589	0	0	21	0.0546875	-0.00157509	-0.182158	0.257739	0.0377904	0.283594	0	1	Plate included	Non hit	908	Untagged	No
sample	F21	21	6	FAK-KD	fak-kd-458-30	4T640458	F21	LOPAC	BTO-1	30	4886180	4181477	21.9956	30	fak-kd-458-30 6 21	0	0		0	0	sample	FALSE	TRUE	320	Untagged	Included	Untagged	0.00766451	-12.3148	0.748554	0.736027	0.981087	0.165949	0	0	21	0.0546875	-0.00829237	-0.308857	0.437007	0.197425	0.215986	0	0	Plate included	Non hit	909	Untagged	No
sample	F22	22	6	FAK-KD	fak-kd-458-30	4T640458	F22	LOPAC	Lumefantrine	30	4787963	4083260	21.9613	30	fak-kd-458-30 6 22	0	0		0	0	sample	FALSE	TRUE	320	Untagged	Included	Untagged	0.00766451	-12.3148	0.748554	0.736027	0.991764	0.2795	0	0	21	0.0546875	-0.00359159	-0.220398	0.311846	0.0859715	0.263188	0	1	Plate included	Non hit	910	Untagged	No
neg	F23	23	6	FAK-KD	fak-kd-458-30	4T640458	F23	LOPAC	DMSO	30	4756245	4051542	21.95	30	fak-kd-458-30 6 23	0	0		0	0	neg	FALSE	TRUE	320	Untagged	Included	Untagged	0.00766451	-12.3148	0.748554	0.736027	0.968826	0.0355445	0	0	21	0.0546875	-0.0137543	-0.410443	0.580744	0.325419	0.161778	1	0	Plate included	Non hit	911	Untagged	No
neg	F24	24	6	FAK-KD	fak-kd-458-30	4T640458	F24	LOPAC	DMSO	30	5106164	4401461	22.0696	30	fak-kd-458-30 6 24	0	0		0	0	neg	FALSE	TRUE	320	Untagged	Included	Untagged	0.00766451	-12.3148	0.748554	0.736027	1.05448	0.94647	0	0	21	0.0546875	0.0230373	0.29918	0.423315	0.568674	0.54044	0	3	Plate included	Non hit	912	Untagged	No
pos	G01	1	7	FAK-KD	fak-kd-458-30	4T640458	G01	LOPAC	Staurosporine	1000	726860	22157	14.4355	1000	fak-kd-458-30 7 1	0	0		0	0	pos	FALSE	TRUE	320	Untagged	Included	Untagged	0.00766451	-12.3148	0.748554	0.736027	0.00364083	-10.2294	1	1	21	0.0546875	-2.4388	-8.40699	11.8952	10.4007	-4.10526	4	1	Plate included	Hit	913	Untagged	No
neg	G02	2	7	FAK-KD	fak-kd-458-30	4T640458	G02	LOPAC	DMSO	0.1	5312914	4608211	22.1358	0.1	fak-kd-458-30 7 2	0	0		0	0	neg	FALSE	TRUE	320	Untagged	Included	Untagged	0.00766451	-12.3148	0.748554	0.736027	1.12619	1.7092	0	0	21	0.0546875	0.0516134	0.893356	1.26403	1.31731	0.857499	0	4	Plate included	Non hit	914	Untagged	No
sample	G03	3	7	FAK-KD	fak-kd-458-30	4T640458	G03	LOPAC	5-Aminovaleric acid hydrochloride	30	5770239	5065536	22.2723	30	fak-kd-458-30 7 3	0	0		0	0	sample	FALSE	TRUE	320	Untagged	Included	Untagged	0.00766451	-12.3148	0.748554	0.736027	1.10283	1.46072	0	0	21	0.0546875	0.042509	0.699789	0.990145	1.07342	0.75421	0	4	Plate included	Non hit	915	Untagged	No
sample	G04	4	7	FAK-KD	fak-kd-458-30	4T640458	G04	LOPAC	Amiloride hydrochloride	30	5163304	4458601	22.0882	30	fak-kd-458-30 7 4	0	0		0	0	sample	FALSE	TRUE	320	Untagged	Included	Untagged	0.00766451	-12.3148	0.748554	0.736027	1.01214	0.496155	0	0	21	0.0546875	0.00523867	-0.0516218	0.0730407	0.126679	0.353249	1	3	Plate included	Non hit	916	Untagged	No
sample	G05	5	7	FAK-KD	fak-kd-458-30	4T640458	G05	LOPAC	4-Aminopyridine	30	5059949	4355246	22.0543	30	fak-kd-458-30 7 5	0	0		0	0	sample	FALSE	TRUE	320	Untagged	Included	Untagged	0.00766451	-12.3148	0.748554	0.736027	0.972555	0.0752027	0	0	21	0.0546875	-0.012086	-0.379549	0.537031	0.286494	0.178264	1	0	Plate included	Non hit	917	Untagged	No
sample	G06	6	7	FAK-KD	fak-kd-458-30	4T640458	G06	LOPAC	Amitriptyline hydrochloride	30	5395034	4690331	22.1613	30	fak-kd-458-30 7 6	0	0		0	0	sample	FALSE	TRUE	320	Untagged	Included	Untagged	0.00766451	-12.3148	0.748554	0.736027	1.10764	1.51187	0	0	21	0.0546875	0.0443985	0.739629	1.04652	1.12362	0.775469	0	4	Plate included	Non hit	918	Untagged	No
sample	G07	7	7	FAK-KD	fak-kd-458-30	4T640458	G07	LOPAC	p-Aminoclonidine hydrochloride	30	5139535	4434832	22.0804	30	fak-kd-458-30 7 7	0	0		0	0	sample	FALSE	TRUE	320	Untagged	Included	Untagged	0.00766451	-12.3148	0.748554	0.736027	1.04119	0.805118	0	0	21	0.0546875	0.0175285	0.189064	0.267511	0.429933	0.481682	0	2	Plate included	Non hit	919	Untagged	No
sample	G08	8	7	FAK-KD	fak-kd-458-30	4T640458	G08	LOPAC	BW 284c51	30	5168939	4464236	22.09	30	fak-kd-458-30 7 8	0	0		0	0	sample	FALSE	TRUE	320	Untagged	Included	Untagged	0.00766451	-12.3148	0.748554	0.736027	1.05591	0.961732	0	0	21	0.0546875	0.0236279	0.311069	0.440137	0.583653	0.546784	0	3	Plate included	Non hit	920	Untagged	No
sample	G09	9	7	FAK-KD	fak-kd-458-30	4T640458	G09	LOPAC	Aminopterin	30	4654446	3949743	21.9133	30	fak-kd-458-30 7 9	0	0		0	0	sample	FALSE	TRUE	320	Untagged	Included	Untagged	0.00766451	-12.3148	0.748554	0.736027	0.952329	-0.139903	0	0	21	0.0546875	-0.021213	-0.547118	0.774129	0.497625	0.0888468	2	2	Plate included	Non hit	921	Untagged	No
sample	G10	10	7	FAK-KD	fak-kd-458-30	4T640458	G10	LOPAC	Fulvestrant	30	4815520	4110817	21.971	30	fak-kd-458-30 7 10	0	0		0	0	sample	FALSE	TRUE	320	Untagged	Included	Untagged	0.00766451	-12.3148	0.748554	0.736027	1.02062	0.586395	0	0	21	0.0546875	0.0088643	0.0186763	0.0264255	0.215252	0.390761	1	3	Plate included	Non hit	922	Untagged	No
sample	G11	11	7	FAK-KD	fak-kd-458-30	4T640458	G11	LOPAC	5-azacytidine	30	4443081	3738378	21.834	30	fak-kd-458-30 7 11	0	0		0	0	sample	FALSE	TRUE	320	Untagged	Included	Untagged	0.00766451	-12.3148	0.748554	0.736027	0.904424	-0.649379	0	0	21	0.0546875	-0.0436277	-0.944007	1.33569	0.997687	-0.122937	2	1	Plate included	Non hit	923	Untagged	No
sample	G12	12	7	FAK-KD	fak-kd-458-30	4T640458	G12	LOPAC	Aniracetam	30	4521192	3816489	21.8638	30	fak-kd-458-30 7 12	0	0		0	0	sample	FALSE	TRUE	320	Untagged	Included	Untagged	0.00766451	-12.3148	0.748554	0.736027	0.949294	-0.172176	0	0	21	0.0546875	-0.0225991	-0.57226	0.809702	0.529301	0.0754311	2	3	Plate included	Non hit	924	Untagged	No
sample	G13	13	7	FAK-KD	fak-kd-458-30	4T640458	G13	LOPAC	9-Amino-1,2,3,4-tetrahydroacridine hydrochloride	30	4525361	3820658	21.8654	30	fak-kd-458-30 7 13	0	0		0	0	sample	FALSE	TRUE	320	Untagged	Included	Untagged	0.00766451	-12.3148	0.748554	0.736027	0.944007	-0.228405	0	0	21	0.0546875	-0.0250246	-0.616063	0.87168	0.584492	0.0520573	2	3	Plate included	Non hit	925	Untagged	No
sample	G14	14	7	FAK-KD	fak-kd-458-30	4T640458	G14	LOPAC	Amoxapine	30	4602311	3897608	21.8942	30	fak-kd-458-30 7 14	0	0		0	0	sample	FALSE	TRUE	320	Untagged	Included	Untagged	0.00766451	-12.3148	0.748554	0.736027	0.947392	-0.192408	0	0	21	0.0546875	-0.0234703	-0.588021	0.832003	0.54916	0.0670207	2	3	Plate included	Non hit	926	Untagged	No
sample	G15	15	7	FAK-KD	fak-kd-458-30	4T640458	G15	LOPAC	Acyclovir	30	4587209	3882506	21.8886	30	fak-kd-458-30 7 15	0	0		0	0	sample	FALSE	TRUE	320	Untagged	Included	Untagged	0.00766451	-12.3148	0.748554	0.736027	0.958614	-0.0730589	0	0	21	0.0546875	-0.0183562	-0.495046	0.700451	0.432016	0.116633	1	1	Plate included	Non hit	927	Untagged	No
sample	G16	16	7	FAK-KD	fak-kd-458-30	4T640458	G16	LOPAC	1-Amino-1-cyclohexanecarboxylic acid hydrochloride	30	4748901	4044198	21.9474	30	fak-kd-458-30 7 16	0	0		0	0	sample	FALSE	TRUE	320	Untagged	Included	Untagged	0.00766451	-12.3148	0.748554	0.736027	1.00476	0.417691	0	0	21	0.0546875	0.00206138	-0.112746	0.159527	0.0496653	0.320632	1	2	Plate included	Non hit	928	Untagged	No
sample	G17	17	7	FAK-KD	fak-kd-458-30	4T640458	G17	LOPAC	Acetylsalicylic acid	30	4382760	3678057	21.8105	30	fak-kd-458-30 7 17	0	0		0	0	sample	FALSE	TRUE	320	Untagged	Included	Untagged	0.00766451	-12.3148	0.748554	0.736027	0.917126	-0.514295	0	0	21	0.0546875	-0.037571	-0.838775	1.1868	0.865099	-0.066784	2	0	Plate included	Non hit	929	Untagged	No
sample	G18	18	7	FAK-KD	fak-kd-458-30	4T640458	G18	LOPAC	N6-2-(4-Aminophenyl)ethyladenosine	30	4673909	3969206	21.9204	30	fak-kd-458-30 7 18	0	0		0	0	sample	FALSE	TRUE	320	Untagged	Included	Untagged	0.00766451	-12.3148	0.748554	0.736027	0.985338	0.211158	0	0	21	0.0546875	-0.00641471	-0.273638	0.387176	0.153051	0.234779	0	0	Plate included	Non hit	930	Untagged	No
sample	G19	19	7	FAK-KD	fak-kd-458-30	4T640458	G19	LOPAC	Acetazolamide	30	4757734	4053031	21.9506	30	fak-kd-458-30 7 19	0	0		0	0	sample	FALSE	TRUE	320	Untagged	Included	Untagged	0.00766451	-12.3148	0.748554	0.736027	0.995034	0.314276	0	0	21	0.0546875	-0.00216209	-0.193308	0.273515	0.0518389	0.277644	0	1	Plate included	Non hit	931	Untagged	No
sample	G20	20	7	FAK-KD	fak-kd-458-30	4T640458	G20	LOPAC	AIDA	30	4450191	3745488	21.8367	30	fak-kd-458-30 7 20	0	0		0	0	sample	FALSE	TRUE	320	Untagged	Included	Untagged	0.00766451	-12.3148	0.748554	0.736027	0.927433	-0.404681	0	0	21	0.0546875	-0.0327176	-0.753384	1.06598	0.757511	-0.0212189	2	0	Plate included	Non hit	932	Untagged	No
sample	G21	21	7	FAK-KD	fak-kd-458-30	4T640458	G21	LOPAC	Indinavir sulfate salt hydrate	30	5044881	4340178	22.0493	30	fak-kd-458-30 7 21	0	0		0	0	sample	FALSE	TRUE	320	Untagged	Included	Untagged	0.00766451	-12.3148	0.748554	0.736027	1.04104	0.803595	0	0	21	0.0546875	0.0174688	0.187878	0.265833	0.428439	0.481049	0	2	Plate included	Non hit	933	Untagged	No
sample	G22	22	7	FAK-KD	fak-kd-458-30	4T640458	G22	LOPAC	p-Benzoquinone	30	5054427	4349724	22.0525	30	fak-kd-458-30 7 22	0	0		0	0	sample	FALSE	TRUE	320	Untagged	Included	Untagged	0.00766451	-12.3148	0.748554	0.736027	1.0781	1.19768	0	0	21	0.0546875	0.0326582	0.494876	0.70021	0.815242	0.644866	1	4	Plate included	Non hit	934	Untagged	No
neg	G23	23	7	FAK-KD	fak-kd-458-30	4T640458	G23	LOPAC	DMSO	30	4762776	4058073	21.9524	30	fak-kd-458-30 7 23	0	0		0	0	neg	FALSE	TRUE	320	Untagged	Included	Untagged	0.00766451	-12.3148	0.748554	0.736027	0.991534	0.277055	0	0	21	0.0546875	-0.00369227	-0.222303	0.314541	0.0883714	0.262172	0	1	Plate included	Non hit	935	Untagged	No
neg	G24	24	7	FAK-KD	fak-kd-458-30	4T640458	G24	LOPAC	DMSO	30	4609668	3904965	21.8969	30	fak-kd-458-30 7 24	0	0		0	0	neg	FALSE	TRUE	320	Untagged	Included	Untagged	0.00766451	-12.3148	0.748554	0.736027	0.954057	-0.121523	0	0	21	0.0546875	-0.0204256	-0.5328	0.75387	0.479584	0.0964872	2	2	Plate included	Non hit	936	Untagged	No
pos	H01	1	8	FAK-KD	fak-kd-458-30	4T640458	H01	LOPAC	Staurosporine	1000	794483	89780	16.4541	1000	fak-kd-458-30 8 1	0	0		0	0	pos	FALSE	TRUE	320	Untagged	Included	Untagged	0.00766451	-12.3148	0.748554	0.736027	0.0101688	-10.16	1	1	21	0.0546875	-1.99273	-8.3529	11.8187	10.3326	-4.0764	4	1	Plate included	Hit	937	Untagged	No
neg	H02	2	8	FAK-KD	fak-kd-458-30	4T640458	H02	LOPAC	DMSO	0.1	5213172	4508469	22.1042	0.1	fak-kd-458-30 8 2	0	0		0	0	neg	FALSE	TRUE	320	Untagged	Included	Untagged	0.00766451	-12.3148	0.748554	0.736027	1.09176	1.34293	0	0	21	0.0546875	0.0381255	0.608031	0.860314	0.957812	0.705246	0	4	Plate included	Non hit	938	Untagged	No
sample	H03	3	8	FAK-KD	fak-kd-458-30	4T640458	H03	LOPAC	N-Bromoacetamide	30	5168762	4464059	22.0899	30	fak-kd-458-30 8 3	0	0		0	0	sample	FALSE	TRUE	320	Untagged	Included	Untagged	0.00766451	-12.3148	0.748554	0.736027	0.94558	-0.211683	0	0	21	0.0546875	-0.0243019	-0.603036	0.853248	0.568078	0.0590085	2	3	Plate included	Non hit	939	Untagged	No
sample	H04	4	8	FAK-KD	fak-kd-458-30	4T640458	H04	LOPAC	Cortisone 21-acetate	30	5362441	4657738	22.1512	30	fak-kd-458-30 8 4	0	0		0	0	sample	FALSE	TRUE	320	Untagged	Included	Untagged	0.00766451	-12.3148	0.748554	0.736027	1.05085	0.907945	0	0	21	0.0546875	0.0215428	0.269168	0.380851	0.530861	0.524426	0	3	Plate included	Non hit	940	Untagged	No
sample	H05	5	8	FAK-KD	fak-kd-458-30	4T640458	H05	LOPAC	Benazoline oxalate	30	5237713	4533010	22.112	30	fak-kd-458-30 8 5	0	0		0	0	sample	FALSE	TRUE	320	Untagged	Included	Untagged	0.00766451	-12.3148	0.748554	0.736027	1.00604	0.431354	0	0	21	0.0546875	0.00261633	-0.102102	0.144467	0.0630761	0.326312	1	2	Plate included	Non hit	941	Untagged	No
sample	H06	6	8	FAK-KD	fak-kd-458-30	4T640458	H06	LOPAC	Calmidazolium chloride	30	4956392	4251689	22.0196	30	fak-kd-458-30 8 6	0	0		0	0	sample	FALSE	TRUE	320	Untagged	Included	Untagged	0.00766451	-12.3148	0.748554	0.736027	0.990246	0.263359	0	0	21	0.0546875	-0.00425669	-0.232972	0.329637	0.101814	0.256478	0	1	Plate included	Non hit	942	Untagged	No
sample	H07	7	8	FAK-KD	fak-kd-458-30	4T640458	H07	LOPAC	Betaxolol hydrochloride	30	4961761	4257058	22.0214	30	fak-kd-458-30 8 7	0	0		0	0	sample	FALSE	TRUE	320	Untagged	Included	Untagged	0.00766451	-12.3148	0.748554	0.736027	0.987647	0.235716	0	0	21	0.0546875	-0.00539815	-0.254507	0.360107	0.128947	0.244987	0	0	Plate included	Non hit	943	Untagged	No
sample	H08	8	8	FAK-KD	fak-kd-458-30	4T640458	H08	LOPAC	9-cyclopentyladenine	30	4932795	4228092	22.0116	30	fak-kd-458-30 8 8	0	0		0	0	sample	FALSE	TRUE	320	Untagged	Included	Untagged	0.00766451	-12.3148	0.748554	0.736027	0.988086	0.240378	0	0	21	0.0546875	-0.00520541	-0.250875	0.354968	0.124371	0.246925	0	0	Plate included	Non hit	944	Untagged	No
sample	H09	9	8	FAK-KD	fak-kd-458-30	4T640458	H09	LOPAC	Benztropine mesylate	30	5334498	4629795	22.1425	30	fak-kd-458-30 8 9	0	0		0	0	sample	FALSE	TRUE	320	Untagged	Included	Untagged	0.00766451	-12.3148	0.748554	0.736027	1.10876	1.52383	0	0	21	0.0546875	0.0448394	0.748949	1.0597	1.13536	0.780442	0	4	Plate included	Non hit	945	Untagged	No
sample	H10	10	8	FAK-KD	fak-kd-458-30	4T640458	H10	LOPAC	Cefazolin sodium	30	4802278	4097575	21.9663	30	fak-kd-458-30 8 10	0	0		0	0	sample	FALSE	TRUE	320	Untagged	Included	Untagged	0.00766451	-12.3148	0.748554	0.736027	1.00735	0.44531	0	0	21	0.0546875	0.00318245	-0.0912303	0.129084	0.0767744	0.332113	1	2	Plate included	Non hit	946	Untagged	No
sample	H11	11	8	FAK-KD	fak-kd-458-30	4T640458	H11	LOPAC	Gemcitabine hydrochloride	30	1246179	541476	19.0465	30	fak-kd-458-30 8 11	0	0		0	0	sample	FALSE	TRUE	320	Untagged	Included	Untagged	0.00766451	-12.3148	0.748554	0.736027	0.111877	-9.07832	1	1	21	0.0546875	-0.951261	-7.51026	10.6264	9.27087	-3.62676	4	1	Plate included	Hit	947	Untagged	No
sample	H12	12	8	FAK-KD	fak-kd-458-30	4T640458	H12	LOPAC	L-798106	30	4920937	4216234	22.0075	30	fak-kd-458-30 8 12	0	0		0	0	sample	FALSE	TRUE	320	Untagged	Included	Untagged	0.00766451	-12.3148	0.748554	0.736027	1.03712	0.761847	0	0	21	0.0546875	0.0158281	0.155356	0.219816	0.387462	0.463694	0	2	Plate included	Non hit	948	Untagged	No
sample	H13	13	8	FAK-KD	fak-kd-458-30	4T640458	H13	LOPAC	Bromoacetylcholine bromide	30	4629320	3924617	21.9041	30	fak-kd-458-30 8 13	0	0		0	0	sample	FALSE	TRUE	320	Untagged	Included	Untagged	0.00766451	-12.3148	0.748554	0.736027	0.95943	-0.0643866	0	0	21	0.0546875	-0.0179869	-0.48829	0.690892	0.423504	0.120238	1	1	Plate included	Non hit	949	Untagged	No
sample	H14	14	8	FAK-KD	fak-kd-458-30	4T640458	H14	LOPAC	Clozapine	30	4656432	3951729	21.9141	30	fak-kd-458-30 8 14	0	0		0	0	sample	FALSE	TRUE	320	Untagged	Included	Untagged	0.00766451	-12.3148	0.748554	0.736027	0.950615	-0.158131	0	0	21	0.0546875	-0.0219953	-0.561318	0.79422	0.515516	0.0812697	2	3	Plate included	Non hit	950	Untagged	No
sample	H15	15	8	FAK-KD	fak-kd-458-30	4T640458	H15	LOPAC	BRL 37344 sodium	30	4531104	3826401	21.8676	30	fak-kd-458-30 8 15	0	0		0	0	sample	FALSE	TRUE	320	Untagged	Included	Untagged	0.00766451	-12.3148	0.748554	0.736027	0.934857	-0.325727	0	0	21	0.0546875	-0.029255	-0.691878	0.978951	0.680015	0.0116018	3	4	Plate included	Non hit	951	Untagged	No
sample	H16	16	8	FAK-KD	fak-kd-458-30	4T640458	H16	LOPAC	McN-A-343	30	4264729	3560026	21.7635	30	fak-kd-458-30 8 16	0	0		0	0	sample	FALSE	TRUE	320	Untagged	Included	Untagged	0.00766451	-12.3148	0.748554	0.736027	0.87622	-0.949341	0	0	21	0.0546875	-0.0573869	-1.17768	1.66632	1.29211	-0.247628	3	3	Plate included	Non hit	952	Untagged	No
sample	H17	17	8	FAK-KD	fak-kd-458-30	4T640458	H17	LOPAC	PK 11195	30	4762709	4058006	21.9523	30	fak-kd-458-30 8 17	0	0		0	0	sample	FALSE	TRUE	320	Untagged	Included	Untagged	0.00766451	-12.3148	0.748554	0.736027	1.0001	0.368194	0	0	21	0.0546875	4.50592e-05	-0.151305	0.214084	0.0010831	0.300057	2	4	Plate included	Non hit	953	Untagged	No
sample	H18	18	8	FAK-KD	fak-kd-458-30	4T640458	H18	LOPAC	Cefotaxime sodium	30	4745117	4040414	21.9461	30	fak-kd-458-30 8 18	0	0		0	0	sample	FALSE	TRUE	320	Untagged	Included	Untagged	0.00766451	-12.3148	0.748554	0.736027	0.992744	0.289918	0	0	21	0.0546875	-0.00316287	-0.212283	0.300364	0.0757468	0.267518	0	1	Plate included	Non hit	954	Untagged	No
sample	H19	19	8	FAK-KD	fak-kd-458-30	4T640458	H19	LOPAC	L-Cycloserine	30	4550183	3845480	21.8747	30	fak-kd-458-30 8 19	0	0		0	0	sample	FALSE	TRUE	320	Untagged	Included	Untagged	0.00766451	-12.3148	0.748554	0.736027	0.934206	-0.332643	0	0	21	0.0546875	-0.0295573	-0.697266	0.986575	0.686804	0.00872654	3	4	Plate included	Non hit	955	Untagged	No
sample	H20	20	8	FAK-KD	fak-kd-458-30	4T640458	H20	LOPAC	Imipenem monohydrate	30	4440903	3736200	21.8331	30	fak-kd-458-30 8 20	0	0		0	0	sample	FALSE	TRUE	320	Untagged	Included	Untagged	0.00766451	-12.3148	0.748554	0.736027	0.915135	-0.535473	0	0	21	0.0546875	-0.038515	-0.855272	1.21014	0.885885	-0.0755874	2	0	Plate included	Non hit	956	Untagged	No
sample	H21	21	8	FAK-KD	fak-kd-458-30	4T640458	H21	LOPAC	CB 1954	30	5075733	4371030	22.0595	30	fak-kd-458-30 8 21	0	0		0	0	sample	FALSE	TRUE	320	Untagged	Included	Untagged	0.00766451	-12.3148	0.748554	0.736027	1.03857	0.777298	0	0	21	0.0546875	0.016436	0.167393	0.236847	0.402628	0.470117	0	2	Plate included	Non hit	957	Untagged	No
sample	H22	22	8	FAK-KD	fak-kd-458-30	4T640458	H22	LOPAC	Pyrocatechol	30	5040748	4336045	22.0479	30	fak-kd-458-30 8 22	0	0		0	0	sample	FALSE	TRUE	320	Untagged	Included	Untagged	0.00766451	-12.3148	0.748554	0.736027	1.06473	1.05546	0	0	21	0.0546875	0.0272375	0.384083	0.543447	0.675648	0.585746	1	4	Plate included	Non hit	958	Untagged	No
neg	H23	23	8	FAK-KD	fak-kd-458-30	4T640458	H23	LOPAC	DMSO	30	4778700	4073997	21.958	30	fak-kd-458-30 8 23	0	0		0	0	neg	FALSE	TRUE	320	Untagged	Included	Untagged	0.00766451	-12.3148	0.748554	0.736027	0.985408	0.211897	0	0	21	0.0546875	-0.00638408	-0.273062	0.386361	0.152326	0.235086	0	0	Plate included	Non hit	959	Untagged	No
neg	H24	24	8	FAK-KD	fak-kd-458-30	4T640458	H24	LOPAC	DMSO	30	4665208	3960505	21.9173	30	fak-kd-458-30 8 24	0	0		0	0	neg	FALSE	TRUE	320	Untagged	Included	Untagged	0.00766451	-12.3148	0.748554	0.736027	0.957628	-0.0835507	0	0	21	0.0546875	-0.0188034	-0.50322	0.712015	0.442314	0.112272	1	1	Plate included	Non hit	960	Untagged	No
pos	I01	1	9	FAK-KD	fak-kd-458-30	4T640458	I01	LOPAC	Staurosporine	1000	730381	25678	14.6482	1000	fak-kd-458-30 9 1	0	0		0	0	pos	FALSE	TRUE	320	Untagged	Included	Untagged	0.00766451	-12.3148	0.748554	0.736027	0.0483828	-9.75359	1	1	21	0.0546875	-1.31531	-8.0363	11.3707	9.93366	-3.90746	4	1	Plate included	Hit	961	Untagged	No
neg	I02	2	9	FAK-KD	fak-kd-458-30	4T640458	I02	LOPAC	DMSO	0.1	5397694	4692991	22.1621	0.1	fak-kd-458-30 9 2	0	0		0	0	neg	FALSE	TRUE	320	Untagged	Included	Untagged	0.00766451	-12.3148	0.748554	0.736027	1.19083	2.39658	0	0	21	0.0546875	0.0758486	1.42883	2.02168	1.99199	1.14324	0	4	Plate included	Non hit	962	Untagged	No
sample	I03	3	9	FAK-KD	fak-kd-458-30	4T640458	I03	LOPAC	(?)-Nipecotic acid	30	5102701	4397998	22.0684	30	fak-kd-458-30 9 3	0	0		0	0	sample	FALSE	TRUE	320	Untagged	Included	Untagged	0.00766451	-12.3148	0.748554	0.736027	0.983314	0.189632	0	0	21	0.0546875	-0.00730772	-0.290407	0.410902	0.174179	0.225831	0	0	Plate included	Non hit	963	Untagged	No
sample	I04	4	9	FAK-KD	fak-kd-458-30	4T640458	I04	LOPAC	(?)-Atenolol	30	4935851	4231148	22.0126	30	fak-kd-458-30 9 4	0	0		0	0	sample	FALSE	TRUE	320	Untagged	Included	Untagged	0.00766451	-12.3148	0.748554	0.736027	1.00034	0.370714	0	0	21	0.0546875	0.000147951	-0.149342	0.211306	0.00355676	0.301105	2	4	Plate included	Non hit	964	Untagged	No
sample	I05	5	9	FAK-KD	fak-kd-458-30	4T640458	I05	LOPAC	Atropine sulfate	30	5282524	4577821	22.1262	30	fak-kd-458-30 9 5	0	0		0	0	sample	FALSE	TRUE	320	Untagged	Included	Untagged	0.00766451	-12.3148	0.748554	0.736027	1.07092	1.1213	0	0	21	0.0546875	0.0297553	0.435371	0.616015	0.740269	0.613114	1	4	Plate included	Non hit	965	Untagged	No
sample	I06	6	9	FAK-KD	fak-kd-458-30	4T640458	I06	LOPAC	Amiodarone hydrochloride	30	4743459	4038756	21.9455	30	fak-kd-458-30 9 6	0	0		0	0	sample	FALSE	TRUE	320	Untagged	Included	Untagged	0.00766451	-12.3148	0.748554	0.736027	0.99203	0.28233	0	0	21	0.0546875	-0.00347508	-0.218194	0.308727	0.0831939	0.264364	0	1	Plate included	Non hit	966	Untagged	No
sample	I07	7	9	FAK-KD	fak-kd-458-30	4T640458	I07	LOPAC	Salirasib	30	4728970	4024267	21.9403	30	fak-kd-458-30 9 7	0	0		0	0	sample	FALSE	TRUE	320	Untagged	Included	Untagged	0.00766451	-12.3148	0.748554	0.736027	0.98457	0.202991	0	0	21	0.0546875	-0.00675329	-0.28	0.396177	0.161067	0.231384	0	0	Plate included	Non hit	967	Untagged	No
sample	I08	8	9	FAK-KD	fak-kd-458-30	4T640458	I08	LOPAC	Adenosine	30	4923933	4219230	22.0085	30	fak-kd-458-30 9 8	0	0		0	0	sample	FALSE	TRUE	320	Untagged	Included	Untagged	0.00766451	-12.3148	0.748554	0.736027	1.03982	0.790596	0	0	21	0.0546875	0.0169586	0.177752	0.251505	0.41568	0.475645	0	2	Plate included	Non hit	968	Untagged	No
sample	I09	9	9	FAK-KD	fak-kd-458-30	4T640458	I09	LOPAC	N-Acetyl-5-hydroxytryptamine	30	4500516	3795813	21.856	30	fak-kd-458-30 9 9	0	0		0	0	sample	FALSE	TRUE	320	Untagged	Included	Untagged	0.00766451	-12.3148	0.748554	0.736027	0.958531	-0.0739448	0	0	21	0.0546875	-0.0183939	-0.495736	0.701427	0.432885	0.116265	1	1	Plate included	Non hit	969	Untagged	No
sample	I10	10	9	FAK-KD	fak-kd-458-30	4T640458	I10	LOPAC	(?)-p-Aminoglutethimide	30	4905221	4200518	22.0021	30	fak-kd-458-30 9 10	0	0		0	0	sample	FALSE	TRUE	320	Untagged	Included	Untagged	0.00766451	-12.3148	0.748554	0.736027	1.08646	1.28658	0	0	21	0.0546875	0.0360126	0.564133	0.798203	0.902503	0.681822	1	4	Plate included	Non hit	970	Untagged	No
sample	I11	11	9	FAK-KD	fak-kd-458-30	4T640458	I11	LOPAC	5-(N-Ethyl-N-isopropyl)amiloride	30	4366701	3661998	21.8042	30	fak-kd-458-30 9 11	0	0		0	0	sample	FALSE	TRUE	320	Untagged	Included	Untagged	0.00766451	-12.3148	0.748554	0.736027	0.929609	-0.38154	0	0	21	0.0546875	-0.0316999	-0.735357	1.04047	0.734796	-0.0115991	2	0	Plate included	Non hit	971	Untagged	No
sample	I12	12	9	FAK-KD	fak-kd-458-30	4T640458	I12	LOPAC	HEMADO	30	4595564	3890861	21.8917	30	fak-kd-458-30 9 12	0	0		0	0	sample	FALSE	TRUE	320	Untagged	Included	Untagged	0.00766451	-12.3148	0.748554	0.736027	1.01138	0.488108	0	0	21	0.0546875	0.00491392	-0.0578899	0.0819096	0.118782	0.349904	1	3	Plate included	Non hit	972	Untagged	No
sample	I13	13	9	FAK-KD	fak-kd-458-30	4T640458	I13	LOPAC	10058-F4	30	4638052	3933349	21.9073	30	fak-kd-458-30 9 13	0	0		0	0	sample	FALSE	TRUE	320	Untagged	Included	Untagged	0.00766451	-12.3148	0.748554	0.736027	1.01547	0.531633	0	0	21	0.0546875	0.00666772	-0.0239837	0.033935	0.161502	0.367997	1	3	Plate included	Non hit	973	Untagged	No
sample	I14	14	9	FAK-KD	fak-kd-458-30	4T640458	I14	LOPAC	Aminobenztropine	30	4526723	3822020	21.8659	30	fak-kd-458-30 9 14	0	0		0	0	sample	FALSE	TRUE	320	Untagged	Included	Untagged	0.00766451	-12.3148	0.748554	0.736027	0.97277	0.077493	0	0	21	0.0546875	-0.0119898	-0.377764	0.534506	0.284246	0.179216	1	0	Plate included	Non hit	974	Untagged	No
sample	I15	15	9	FAK-KD	fak-kd-458-30	4T640458	I15	LOPAC	Rivastigmine tartrate	30	4507144	3802441	21.8585	30	fak-kd-458-30 9 15	0	0		0	0	sample	FALSE	TRUE	320	Untagged	Included	Untagged	0.00766451	-12.3148	0.748554	0.736027	0.982896	0.185188	0	0	21	0.0546875	-0.00749232	-0.293869	0.415801	0.178541	0.223983	0	0	Plate included	Non hit	975	Untagged	No
sample	I16	16	9	FAK-KD	fak-kd-458-30	4T640458	I16	LOPAC	Alaproclate hydrochloride	30	4493891	3789188	21.8535	30	fak-kd-458-30 9 16	0	0		0	0	sample	FALSE	TRUE	320	Untagged	Included	Untagged	0.00766451	-12.3148	0.748554	0.736027	0.986218	0.220512	0	0	21	0.0546875	-0.0060272	-0.266351	0.376865	0.143869	0.238667	0	0	Plate included	Non hit	976	Untagged	No
sample	I17	17	9	FAK-KD	fak-kd-458-30	4T640458	I17	LOPAC	Aconitine	30	4385483	3680780	21.8116	30	fak-kd-458-30 9 17	0	0		0	0	sample	FALSE	TRUE	320	Untagged	Included	Untagged	0.00766451	-12.3148	0.748554	0.736027	0.961673	-0.0405305	0	0	21	0.0546875	-0.0169727	-0.469706	0.664597	0.400089	0.130155	1	1	Plate included	Non hit	977	Untagged	No
sample	I18	18	9	FAK-KD	fak-kd-458-30	4T640458	I18	LOPAC	Opipramol dihydrochloride	30	4786099	4081396	21.9606	30	fak-kd-458-30 9 18	0	0		0	0	sample	FALSE	TRUE	320	Untagged	Included	Untagged	0.00766451	-12.3148	0.748554	0.736027	1.05668	0.969892	0	0	21	0.0546875	0.0239433	0.317425	0.449132	0.591663	0.550176	0	3	Plate included	Non hit	978	Untagged	No
sample	I19	19	9	FAK-KD	fak-kd-458-30	4T640458	I19	LOPAC	Arecoline hydrobromide	30	4457318	3752615	21.8395	30	fak-kd-458-30 9 19	0	0		0	0	sample	FALSE	TRUE	320	Untagged	Included	Untagged	0.00766451	-12.3148	0.748554	0.736027	0.96538	-0.00110583	0	0	21	0.0546875	-0.0153019	-0.438994	0.621141	0.361392	0.146543	1	0	Plate included	Non hit	979	Untagged	No
sample	I20	20	9	FAK-KD	fak-kd-458-30	4T640458	I20	LOPAC	A-77636 hydrochloride	30	4509773	3805070	21.8595	30	fak-kd-458-30 9 20	0	0		0	0	sample	FALSE	TRUE	320	Untagged	Included	Untagged	0.00766451	-12.3148	0.748554	0.736027	0.985897	0.217101	0	0	21	0.0546875	-0.00616848	-0.269008	0.380625	0.147218	0.237249	0	0	Plate included	Non hit	980	Untagged	No
sample	I21	21	9	FAK-KD	fak-kd-458-30	4T640458	I21	LOPAC	Aminoguanidine hemisulfate	30	4784347	4079644	21.96	30	fak-kd-458-30 9 21	0	0		0	0	sample	FALSE	TRUE	320	Untagged	Included	Untagged	0.00766451	-12.3148	0.748554	0.736027	1.02115	0.592037	0	0	21	0.0546875	0.00908998	0.0230715	0.0326444	0.22079	0.393106	1	3	Plate included	Non hit	981	Untagged	No
sample	I22	22	9	FAK-KD	fak-kd-458-30	4T640458	I22	LOPAC	Pyr6	30	4667017	3962314	21.9179	30	fak-kd-458-30 9 22	0	0		0	0	sample	FALSE	TRUE	320	Untagged	Included	Untagged	0.00766451	-12.3148	0.748554	0.736027	1.02715	0.655833	0	0	21	0.0546875	0.0116337	0.0727693	0.102963	0.283407	0.419625	0	2	Plate included	Non hit	982	Untagged	No
neg	I23	23	9	FAK-KD	fak-kd-458-30	4T640458	I23	LOPAC	DMSO	30	4734969	4030266	21.9424	30	fak-kd-458-30 9 23	0	0		0	0	neg	FALSE	TRUE	320	Untagged	Included	Untagged	0.00766451	-12.3148	0.748554	0.736027	1.02861	0.671343	0	0	21	0.0546875	0.0122499	0.0848517	0.120058	0.29863	0.426073	0	2	Plate included	Non hit	983	Untagged	No
neg	I24	24	9	FAK-KD	fak-kd-458-30	4T640458	I24	LOPAC	DMSO	30	4832161	4127458	21.9768	30	fak-kd-458-30 9 24	0	0		0	0	neg	FALSE	TRUE	320	Untagged	Included	Untagged	0.00766451	-12.3148	0.748554	0.736027	1.0524	0.924357	0	0	21	0.0546875	0.0221801	0.281953	0.398941	0.546969	0.531248	0	3	Plate included	Non hit	984	Untagged	No
pos	J01	1	10	FAK-KD	fak-kd-458-30	4T640458	J01	LOPAC	Staurosporine	1000	736121	31418	14.9393	1000	fak-kd-458-30 10 1	0	0		0	0	pos	FALSE	TRUE	320	Untagged	Included	Untagged	0.00766451	-12.3148	0.748554	0.736027	0.00947302	-10.1674	1	1	21	0.0546875	-2.02351	-8.35867	11.8268	10.3398	-4.07948	4	1	Plate included	Hit	985	Untagged	No
neg	J02	2	10	FAK-KD	fak-kd-458-30	4T640458	J02	LOPAC	DMSO	0.1	5208655	4503952	22.1028	0.1	fak-kd-458-30 10 2	0	0		0	0	neg	FALSE	TRUE	320	Untagged	Included	Untagged	0.00766451	-12.3148	0.748554	0.736027	1.10424	1.47571	0	0	21	0.0546875	0.0430634	0.711461	1.00666	1.08813	0.760438	0	4	Plate included	Non hit	986	Untagged	No
sample	J03	3	10	FAK-KD	fak-kd-458-30	4T640458	J03	LOPAC	(?)-Brompheniramine maleate	30	5331332	4626629	22.1415	30	fak-kd-458-30 10 3	0	0		0	0	sample	FALSE	TRUE	320	Untagged	Included	Untagged	0.00766451	-12.3148	0.748554	0.736027	0.998963	0.356057	0	0	21	0.0546875	-0.000450768	-0.160759	0.227462	0.0108291	0.295012	2	4	Plate included	Non hit	987	Untagged	No
sample	J04	4	10	FAK-KD	fak-kd-458-30	4T640458	J04	LOPAC	Cephalosporin C zinc salt	30	5161573	4456870	22.0876	30	fak-kd-458-30 10 4	0	0		0	0	sample	FALSE	TRUE	320	Untagged	Included	Untagged	0.00766451	-12.3148	0.748554	0.736027	1.01528	0.529567	0	0	21	0.0546875	0.00658461	-0.0255935	0.0362128	0.159474	0.367138	1	3	Plate included	Non hit	988	Untagged	No
sample	J05	5	10	FAK-KD	fak-kd-458-30	4T640458	J05	LOPAC	BWB70C	30	5341783	4637080	22.1448	30	fak-kd-458-30 10 5	0	0		0	0	sample	FALSE	TRUE	320	Untagged	Included	Untagged	0.00766451	-12.3148	0.748554	0.736027	1.04511	0.846804	0	0	21	0.0546875	0.0191604	0.221539	0.313459	0.47085	0.49901	0	2	Plate included	Non hit	989	Untagged	No
sample	J06	6	10	FAK-KD	fak-kd-458-30	4T640458	J06	LOPAC	GR 113808	30	4914028	4209325	22.0052	30	fak-kd-458-30 10 6	0	0		0	0	sample	FALSE	TRUE	320	Untagged	Included	Untagged	0.00766451	-12.3148	0.748554	0.736027	0.993467	0.297606	0	0	21	0.0546875	-0.00284674	-0.206294	0.291889	0.0682006	0.270714	0	1	Plate included	Non hit	990	Untagged	No
sample	J07	7	10	FAK-KD	fak-kd-458-30	4T640458	J07	LOPAC	Benzamidine hydrochloride	30	5229078	4524375	22.1093	30	fak-kd-458-30 10 7	0	0		0	0	sample	FALSE	TRUE	320	Untagged	Included	Untagged	0.00766451	-12.3148	0.748554	0.736027	1.06667	1.07614	0	0	21	0.0546875	0.0280299	0.400193	0.56624	0.695946	0.594342	1	4	Plate included	Non hit	991	Untagged	No
sample	J08	8	10	FAK-KD	fak-kd-458-30	4T640458	J08	LOPAC	Cephalothin sodium	30	4604898	3900195	21.8951	30	fak-kd-458-30 10 8	0	0		0	0	sample	FALSE	TRUE	320	Untagged	Included	Untagged	0.00766451	-12.3148	0.748554	0.736027	0.921414	-0.468688	0	0	21	0.0546875	-0.0355451	-0.803246	1.13653	0.820335	-0.0478258	2	0	Plate included	Non hit	992	Untagged	No
sample	J09	9	10	FAK-KD	fak-kd-458-30	4T640458	J09	LOPAC	Ro 20-1724	30	5134011	4429308	22.0786	30	fak-kd-458-30 10 9	0	0		0	0	sample	FALSE	TRUE	320	Untagged	Included	Untagged	0.00766451	-12.3148	0.748554	0.736027	1.07328	1.14644	0	0	21	0.0546875	0.0307131	0.45496	0.643732	0.76495	0.623566	1	4	Plate included	Non hit	993	Untagged	No
sample	J10	10	10	FAK-KD	fak-kd-458-30	4T640458	J10	LOPAC	Clemizole hydrochloride	30	4468119	3763416	21.8436	30	fak-kd-458-30 10 10	0	0		0	0	sample	FALSE	TRUE	320	Untagged	Included	Untagged	0.00766451	-12.3148	0.748554	0.736027	0.939151	-0.280058	0	0	21	0.0546875	-0.0272648	-0.656301	0.928613	0.63519	0.0305858	3	4	Plate included	Non hit	994	Untagged	No
sample	J11	11	10	FAK-KD	fak-kd-458-30	4T640458	J11	LOPAC	HI-TOPK-032	30	5026318	4321615	22.0431	30	fak-kd-458-30 10 11	0	0		0	0	sample	FALSE	TRUE	320	Untagged	Included	Untagged	0.00766451	-12.3148	0.748554	0.736027	1.05075	0.906849	0	0	21	0.0546875	0.0215002	0.268314	0.379643	0.529785	0.52397	0	3	Plate included	Non hit	995	Untagged	No
sample	J12	12	10	FAK-KD	fak-kd-458-30	4T640458	J12	LOPAC	(-)-Cotinine	30	4592108	3887405	21.8904	30	fak-kd-458-30 10 12	0	0		0	0	sample	FALSE	TRUE	320	Untagged	Included	Untagged	0.00766451	-12.3148	0.748554	0.736027	0.970218	0.050354	0	0	21	0.0546875	-0.0131306	-0.398906	0.56442	0.310884	0.167934	1	0	Plate included	Non hit	996	Untagged	No
sample	J13	13	10	FAK-KD	fak-kd-458-30	4T640458	J13	LOPAC	MK6-83	30	4700756	3996053	21.9301	30	fak-kd-458-30 10 13	0	0		0	0	sample	FALSE	TRUE	320	Untagged	Included	Untagged	0.00766451	-12.3148	0.748554	0.736027	0.990505	0.266109	0	0	21	0.0546875	-0.0041433	-0.23083	0.326606	0.099115	0.257622	0	1	Plate included	Non hit	997	Untagged	No
sample	J14	14	10	FAK-KD	fak-kd-458-30	4T640458	J14	LOPAC	(?)-p-Chlorophenylalanine	30	4671644	3966941	21.9196	30	fak-kd-458-30 10 14	0	0		0	0	sample	FALSE	TRUE	320	Untagged	Included	Untagged	0.00766451	-12.3148	0.748554	0.736027	0.967928	0.0260006	0	0	21	0.0546875	-0.0141568	-0.417878	0.591263	0.334787	0.157811	1	0	Plate included	Non hit	998	Untagged	No
sample	J15	15	10	FAK-KD	fak-kd-458-30	4T640458	J15	LOPAC	BRL 54443 maleate	30	5000648	4295945	22.0345	30	fak-kd-458-30 10 15	0	0		0	0	sample	FALSE	TRUE	320	Untagged	Included	Untagged	0.00766451	-12.3148	0.748554	0.736027	1.06338	1.04114	0	0	21	0.0546875	0.0266881	0.372931	0.527667	0.661597	0.579795	0	3	Plate included	Non hit	999	Untagged	No
sample	J16	16	10	FAK-KD	fak-kd-458-30	4T640458	J16	LOPAC	Canrenone	30	4384802	3680099	21.8113	30	fak-kd-458-30 10 16	0	0		0	0	sample	FALSE	TRUE	320	Untagged	Included	Untagged	0.00766451	-12.3148	0.748554	0.736027	0.919201	-0.492231	0	0	21	0.0546875	-0.0365897	-0.821587	1.16248	0.843442	-0.0576123	2	0	Plate included	Non hit	1000	Untagged	No
sample	J17	17	10	FAK-KD	fak-kd-458-30	4T640458	J17	LOPAC	Caffeic Acid	30	4675981	3971278	21.9212	30	fak-kd-458-30 10 17	0	0		0	0	sample	FALSE	TRUE	320	Untagged	Included	Untagged	0.00766451	-12.3148	0.748554	0.736027	0.992465	0.28695	0	0	21	0.0546875	-0.00328496	-0.214595	0.303635	0.0786596	0.266285	0	1	Plate included	Non hit	1001	Untagged	No
sample	J18	18	10	FAK-KD	fak-kd-458-30	4T640458	J18	LOPAC	Cilostamide	30	4201887	3497184	21.7378	30	fak-kd-458-30 10 18	0	0		0	0	sample	FALSE	TRUE	320	Untagged	Included	Untagged	0.00766451	-12.3148	0.748554	0.736027	0.873364	-0.979714	0	0	21	0.0546875	-0.0588047	-1.20134	1.6998	1.32192	-0.260254	3	3	Plate included	Non hit	1002	Untagged	No
sample	J19	19	10	FAK-KD	fak-kd-458-30	4T640458	J19	LOPAC	ML-9	30	4758472	4053769	21.9508	30	fak-kd-458-30 10 19	0	0		0	0	sample	FALSE	TRUE	320	Untagged	Included	Untagged	0.00766451	-12.3148	0.748554	0.736027	0.99878	0.354115	0	0	21	0.0546875	-0.000530186	-0.162273	0.229603	0.0127358	0.294205	2	4	Plate included	Non hit	1003	Untagged	No
sample	J20	20	10	FAK-KD	fak-kd-458-30	4T640458	J20	LOPAC	Cephradine	30	4423001	3718298	21.8262	30	fak-kd-458-30 10 20	0	0		0	0	sample	FALSE	TRUE	320	Untagged	Included	Untagged	0.00766451	-12.3148	0.748554	0.736027	0.924342	-0.437546	0	0	21	0.0546875	-0.0341671	-0.778986	1.1022	0.789767	-0.0348802	2	0	Plate included	Non hit	1004	Untagged	No
sample	J21	21	10	FAK-KD	fak-kd-458-30	4T640458	J21	LOPAC	S-(+)-PD 123177 trifluoroacetate salt hydrate	30	4724305	4019602	21.9386	30	fak-kd-458-30 10 21	0	0		0	0	sample	FALSE	TRUE	320	Untagged	Included	Untagged	0.00766451	-12.3148	0.748554	0.736027	0.966139	0.00697498	0	0	21	0.0546875	-0.0149602	-0.432699	0.612234	0.353461	0.149902	1	0	Plate included	Non hit	1005	Untagged	No
sample	J22	22	10	FAK-KD	fak-kd-458-30	4T640458	J22	LOPAC	ML277	30	4526996	3822293	21.866	30	fak-kd-458-30 10 22	0	0		0	0	sample	FALSE	TRUE	320	Untagged	Included	Untagged	0.00766451	-12.3148	0.748554	0.736027	0.952561	-0.137434	0	0	21	0.0546875	-0.0211072	-0.545195	0.771408	0.495202	0.0898729	2	2	Plate included	Non hit	1006	Untagged	No
neg	J23	23	10	FAK-KD	fak-kd-458-30	4T640458	J23	LOPAC	DMSO	30	4475084	3770381	21.8463	30	fak-kd-458-30 10 23	0	0		0	0	neg	FALSE	TRUE	320	Untagged	Included	Untagged	0.00766451	-12.3148	0.748554	0.736027	0.92468	-0.43396	0	0	21	0.0546875	-0.0340087	-0.776193	1.09825	0.786248	-0.0333897	2	0	Plate included	Non hit	1007	Untagged	No
neg	J24	24	10	FAK-KD	fak-kd-458-30	4T640458	J24	LOPAC	DMSO	30	4696960	3992257	21.9288	30	fak-kd-458-30 10 24	0	0		0	0	neg	FALSE	TRUE	320	Untagged	Included	Untagged	0.00766451	-12.3148	0.748554	0.736027	0.978989	0.143638	0	0	21	0.0546875	-0.00922199	-0.326237	0.461599	0.219323	0.206712	0	0	Plate included	Non hit	1008	Untagged	No
pos	K01	1	11	FAK-KD	fak-kd-458-30	4T640458	K01	LOPAC	Staurosporine	1000	703401	1302	10.3465	1000	fak-kd-458-30 11 1	0	0		0	0	pos	FALSE	TRUE	320	Untagged	Included	Untagged	0.00766451	-12.3148	0.748554	0.736027	0.0543404	-9.69023	1	1	21	0.0546875	-1.26488	-7.98694	11.3009	9.87148	-3.88112	4	1	Plate included	Hit	1009	Untagged	No
neg	K02	2	11	FAK-KD	fak-kd-458-30	4T640458	K02	LOPAC	DMSO	0.1	4839962	4135259	21.9795	0.1	fak-kd-458-30 11 2	0	0		0	0	neg	FALSE	TRUE	320	Untagged	Included	Untagged	0.00766451	-12.3148	0.748554	0.736027	1.06623	1.07148	0	0	21	0.0546875	0.0278517	0.396566	0.561109	0.691376	0.592407	1	4	Plate included	Non hit	1010	Untagged	No
sample	K03	3	11	FAK-KD	fak-kd-458-30	4T640458	K03	LOPAC	Azelaic acid	30	5259286	4554583	22.1189	30	fak-kd-458-30 11 3	0	0		0	0	sample	FALSE	TRUE	320	Untagged	Included	Untagged	0.00766451	-12.3148	0.748554	0.736027	1.03357	0.724079	0	0	21	0.0546875	0.0143384	0.125934	0.178186	0.350392	0.447995	0	2	Plate included	Non hit	1011	Untagged	No
sample	K04	4	11	FAK-KD	fak-kd-458-30	4T640458	K04	LOPAC	IN-1130	30	4327253	3622550	21.7886	30	fak-kd-458-30 11 4	0	0		0	0	sample	FALSE	TRUE	320	Untagged	Included	Untagged	0.00766451	-12.3148	0.748554	0.736027	0.863295	-1.0868	0	0	21	0.0546875	-0.0638407	-1.28476	1.81784	1.42702	-0.304768	3	2	Plate included	Non hit	1012	Untagged	No
sample	K05	5	11	FAK-KD	fak-kd-458-30	4T640458	K05	LOPAC	Atropine methyl nitrate	30	4626326	3921623	21.903	30	fak-kd-458-30 11 5	0	0		0	0	sample	FALSE	TRUE	320	Untagged	Included	Untagged	0.00766451	-12.3148	0.748554	0.736027	0.922219	-0.460132	0	0	21	0.0546875	-0.035166	-0.796581	1.1271	0.811937	-0.0442691	2	0	Plate included	Non hit	1013	Untagged	No
sample	K06	6	11	FAK-KD	fak-kd-458-30	4T640458	K06	LOPAC	4-(2-Aminoethyl)benzenesulfonyl fluoride hydrochloride	30	5013959	4309256	22.039	30	fak-kd-458-30 11 6	0	0		0	0	sample	FALSE	TRUE	320	Untagged	Included	Untagged	0.00766451	-12.3148	0.748554	0.736027	1.07017	1.11333	0	0	21	0.0546875	0.0294513	0.429162	0.60723	0.732446	0.6098	1	4	Plate included	Non hit	1014	Untagged	No
sample	K07	7	11	FAK-KD	fak-kd-458-30	4T640458	K07	LOPAC	(?)-Norepinephrine (+)bitartrate	30	4430783	3726080	21.8292	30	fak-kd-458-30 11 7	0	0		0	0	sample	FALSE	TRUE	320	Untagged	Included	Untagged	0.00766451	-12.3148	0.748554	0.736027	0.923506	-0.446446	0	0	21	0.0546875	-0.0345605	-0.785919	1.11201	0.798503	-0.0385799	2	0	Plate included	Non hit	1015	Untagged	No
sample	K08	8	11	FAK-KD	fak-kd-458-30	4T640458	K08	LOPAC	L-Aspartic acid	30	4586740	3882037	21.8884	30	fak-kd-458-30 11 8	0	0		0	0	sample	FALSE	TRUE	320	Untagged	Included	Untagged	0.00766451	-12.3148	0.748554	0.736027	0.969209	0.0396171	0	0	21	0.0546875	-0.0135827	-0.40727	0.576255	0.321422	0.163471	1	0	Plate included	Non hit	1016	Untagged	No
sample	K09	9	11	FAK-KD	fak-kd-458-30	4T640458	K09	LOPAC	Aurintricarboxylic acid	30	4461647	3756944	21.8411	30	fak-kd-458-30 11 9	0	0		0	0	sample	FALSE	TRUE	320	Untagged	Included	Untagged	0.00766451	-12.3148	0.748554	0.736027	0.960941	-0.048313	0	0	21	0.0546875	-0.0173033	-0.475769	0.673175	0.407727	0.12692	1	1	Plate included	Non hit	1017	Untagged	No
sample	K10	10	11	FAK-KD	fak-kd-458-30	4T640458	K10	LOPAC	TIC10 angular	30	4200341	3495638	21.7371	30	fak-kd-458-30 11 10	0	0		0	0	sample	FALSE	TRUE	320	Untagged	Included	Untagged	0.00766451	-12.3148	0.748554	0.736027	0.925844	-0.421575	0	0	21	0.0546875	-0.0334621	-0.766545	1.0846	0.774092	-0.0282414	2	0	Plate included	Non hit	1018	Untagged	No
sample	K11	11	11	FAK-KD	fak-kd-458-30	4T640458	K11	LOPAC	3-Aminopropionitrile fumarate	30	4568962	3864259	21.8818	30	fak-kd-458-30 11 11	0	0		0	0	sample	FALSE	TRUE	320	Untagged	Included	Untagged	0.00766451	-12.3148	0.748554	0.736027	0.991041	0.271813	0	0	21	0.0546875	-0.00390822	-0.226387	0.320319	0.0935167	0.259993	0	1	Plate included	Non hit	1019	Untagged	No
sample	K12	12	11	FAK-KD	fak-kd-458-30	4T640458	K12	LOPAC	8-(p-Sulfophenyl)theophylline	30	4840344	4135641	21.9797	30	fak-kd-458-30 11 12	0	0		0	0	sample	FALSE	TRUE	320	Untagged	Included	Untagged	0.00766451	-12.3148	0.748554	0.736027	1.08322	1.25215	0	0	21	0.0546875	0.0347164	0.537307	0.760246	0.868704	0.667508	1	4	Plate included	Non hit	1020	Untagged	No
sample	K13	13	11	FAK-KD	fak-kd-458-30	4T640458	K13	LOPAC	1-Aminobenzotriazole	30	4377825	3673122	21.8086	30	fak-kd-458-30 11 13	0	0		0	0	sample	FALSE	TRUE	320	Untagged	Included	Untagged	0.00766451	-12.3148	0.748554	0.736027	0.963699	-0.0189848	0	0	21	0.0546875	-0.0160588	-0.452922	0.640848	0.378941	0.139111	1	0	Plate included	Non hit	1021	Untagged	No
sample	K14	14	11	FAK-KD	fak-kd-458-30	4T640458	K14	LOPAC	Arecaidine propargyl ester hydrobromide	30	4553851	3849148	21.8761	30	fak-kd-458-30 11 14	0	0		0	0	sample	FALSE	TRUE	320	Untagged	Included	Untagged	0.00766451	-12.3148	0.748554	0.736027	0.991335	0.274931	0	0	21	0.0546875	-0.00377975	-0.223958	0.316882	0.0904561	0.261289	0	1	Plate included	Non hit	1022	Untagged	No
sample	K15	15	11	FAK-KD	fak-kd-458-30	4T640458	K15	LOPAC	Sandoz 58-035	30	5109281	4404578	22.0706	30	fak-kd-458-30 11 15	0	0		0	0	sample	FALSE	TRUE	320	Untagged	Included	Untagged	0.00766451	-12.3148	0.748554	0.736027	1.14221	1.87952	0	0	21	0.0546875	0.0577455	1.02603	1.45176	1.48448	0.928298	0	4	Plate included	Non hit	1023	Untagged	No
sample	K16	16	11	FAK-KD	fak-kd-458-30	4T640458	K16	LOPAC	Clemizole hydrochloride	30	4906581	4201878	22.0026	30	fak-kd-458-30 11 16	0	0		0	0	sample	FALSE	TRUE	320	Untagged	Included	Untagged	0.00766451	-12.3148	0.748554	0.736027	1.09916	1.42166	0	0	21	0.0546875	0.0410603	0.669361	0.947093	1.03509	0.737973	0	4	Plate included	Non hit	1024	Untagged	No
sample	K17	17	11	FAK-KD	fak-kd-458-30	4T640458	K17	LOPAC	Acetylthiocholine chloride	30	4470063	3765360	21.8444	30	fak-kd-458-30 11 17	0	0		0	0	sample	FALSE	TRUE	320	Untagged	Included	Untagged	0.00766451	-12.3148	0.748554	0.736027	0.9943	0.306469	0	0	21	0.0546875	-0.00248256	-0.199389	0.282119	0.0595007	0.274399	0	1	Plate included	Non hit	1025	Untagged	No
sample	K18	18	11	FAK-KD	fak-kd-458-30	4T640458	K18	LOPAC	gamma-Acetylinic GABA	30	4592754	3888051	21.8906	30	fak-kd-458-30 11 18	0	0		0	0	sample	FALSE	TRUE	320	Untagged	Included	Untagged	0.00766451	-12.3148	0.748554	0.736027	1.02128	0.593385	0	0	21	0.0546875	0.00914387	0.0241214	0.0341299	0.222113	0.393666	1	3	Plate included	Non hit	1026	Untagged	No
sample	K19	19	11	FAK-KD	fak-kd-458-30	4T640458	K19	LOPAC	SirReal2	30	4513635	3808932	21.861	30	fak-kd-458-30 11 19	0	0		0	0	sample	FALSE	TRUE	320	Untagged	Included	Untagged	0.00766451	-12.3148	0.748554	0.736027	0.991089	0.272319	0	0	21	0.0546875	-0.00388739	-0.225993	0.319762	0.0930205	0.260203	0	1	Plate included	Non hit	1027	Untagged	No
sample	K20	20	11	FAK-KD	fak-kd-458-30	4T640458	K20	LOPAC	ATPA	30	4527095	3822392	21.866	30	fak-kd-458-30 11 20	0	0		0	0	sample	FALSE	TRUE	320	Untagged	Included	Untagged	0.00766451	-12.3148	0.748554	0.736027	1.00206	0.389012	0	0	21	0.0546875	0.00089425	-0.135087	0.191138	0.0215164	0.308711	2	4	Plate included	Non hit	1028	Untagged	No
sample	K21	21	11	FAK-KD	fak-kd-458-30	4T640458	K21	LOPAC	Agmatine sulfate	30	4604815	3900112	21.8951	30	fak-kd-458-30 11 21	0	0		0	0	sample	FALSE	TRUE	320	Untagged	Included	Untagged	0.00766451	-12.3148	0.748554	0.736027	0.98913	0.251488	0	0	21	0.0546875	-0.00474651	-0.24222	0.342722	0.113466	0.251544	0	0	Plate included	Non hit	1029	Untagged	No
sample	K22	22	11	FAK-KD	fak-kd-458-30	4T640458	K22	LOPAC	TBBz	30	4468626	3763923	21.8438	30	fak-kd-458-30 11 22	0	0		0	0	sample	FALSE	TRUE	320	Untagged	Included	Untagged	0.00766451	-12.3148	0.748554	0.736027	0.990513	0.266189	0	0	21	0.0546875	-0.00414001	-0.230768	0.326518	0.0990366	0.257655	0	1	Plate included	Non hit	1030	Untagged	No
neg	K23	23	11	FAK-KD	fak-kd-458-30	4T640458	K23	LOPAC	DMSO	30	4515236	3810533	21.8616	30	fak-kd-458-30 11 23	0	0		0	0	neg	FALSE	TRUE	320	Untagged	Included	Untagged	0.00766451	-12.3148	0.748554	0.736027	0.986747	0.226141	0	0	21	0.0546875	-0.00579422	-0.261966	0.370661	0.138345	0.241007	0	0	Plate included	Non hit	1031	Untagged	No
neg	K24	24	11	FAK-KD	fak-kd-458-30	4T640458	K24	LOPAC	DMSO	30	4991284	4286581	22.0314	30	fak-kd-458-30 11 24	0	0		0	0	neg	FALSE	TRUE	320	Untagged	Included	Untagged	0.00766451	-12.3148	0.748554	0.736027	1.10327	1.46541	0	0	21	0.0546875	0.0426825	0.703441	0.995313	1.07803	0.756158	0	4	Plate included	Non hit	1032	Untagged	No
pos	L01	1	12	FAK-KD	fak-kd-458-30	4T640458	L01	LOPAC	Staurosporine	1000	736495	31792	14.9564	1000	fak-kd-458-30 12 1	0	0		0	0	pos	FALSE	TRUE	320	Untagged	Included	Untagged	0.00766451	-12.3148	0.748554	0.736027	0.0269054	-9.98201	1	1	21	0.0546875	-1.57016	-8.21424	11.6225	10.1579	-4.00241	4	1	Plate included	Hit	1033	Untagged	No
neg	L02	2	12	FAK-KD	fak-kd-458-30	4T640458	L02	LOPAC	DMSO	0.1	5272210	4567507	22.123	0.1	fak-kd-458-30 12 2	0	0		0	0	neg	FALSE	TRUE	320	Untagged	Included	Untagged	0.00766451	-12.3148	0.748554	0.736027	1.13714	1.82558	0	0	21	0.0546875	0.0558129	0.984017	1.3923	1.43154	0.905877	0	4	Plate included	Non hit	1034	Untagged	No
sample	L03	3	12	FAK-KD	fak-kd-458-30	4T640458	L03	LOPAC	Benzamil hydrochloride	30	4976348	4271645	22.0264	30	fak-kd-458-30 12 3	0	0		0	0	sample	FALSE	TRUE	320	Untagged	Included	Untagged	0.00766451	-12.3148	0.748554	0.736027	0.929412	-0.38363	0	0	21	0.0546875	-0.0317917	-0.736985	1.04277	0.736848	-0.012468	2	0	Plate included	Non hit	1035	Untagged	No
sample	L04	4	12	FAK-KD	fak-kd-458-30	4T640458	L04	LOPAC	Nestorone	30	4947471	4242768	22.0166	30	fak-kd-458-30 12 4	0	0		0	0	sample	FALSE	TRUE	320	Untagged	Included	Untagged	0.00766451	-12.3148	0.748554	0.736027	0.980211	0.15663	0	0	21	0.0546875	-0.00868041	-0.316116	0.447278	0.206571	0.212112	0	0	Plate included	Non hit	1036	Untagged	No
sample	L05	5	12	FAK-KD	fak-kd-458-30	4T640458	L05	LOPAC	5-Bromo-2"-deoxyuridine	30	4709643	4004940	21.9333	30	fak-kd-458-30 12 5	0	0		0	0	sample	FALSE	TRUE	320	Untagged	Included	Untagged	0.00766451	-12.3148	0.748554	0.736027	0.907714	-0.614389	0	0	21	0.0546875	-0.0420507	-0.916749	1.29713	0.963343	-0.108392	2	1	Plate included	Non hit	1037	Untagged	No
sample	L06	6	12	FAK-KD	fak-kd-458-30	4T640458	L06	LOPAC	Carbamazepine	30	4733633	4028930	21.942	30	fak-kd-458-30 12 6	0	0		0	0	sample	FALSE	TRUE	320	Untagged	Included	Untagged	0.00766451	-12.3148	0.748554	0.736027	0.966651	0.0124169	0	0	21	0.0546875	-0.0147302	-0.42846	0.606236	0.34812	0.152164	1	0	Plate included	Non hit	1038	Untagged	No
sample	L07	7	12	FAK-KD	fak-kd-458-30	4T640458	L07	LOPAC	Betamethasone	30	4998079	4293376	22.0337	30	fak-kd-458-30 12 7	0	0		0	0	sample	FALSE	TRUE	320	Untagged	Included	Untagged	0.00766451	-12.3148	0.748554	0.736027	1.02747	0.659215	0	0	21	0.0546875	0.0117681	0.0754039	0.10669	0.286726	0.421031	0	2	Plate included	Non hit	1039	Untagged	No
sample	L08	8	12	FAK-KD	fak-kd-458-30	4T640458	L08	LOPAC	Cimetidine	30	4555367	3850664	21.8767	30	fak-kd-458-30 12 8	0	0		0	0	sample	FALSE	TRUE	320	Untagged	Included	Untagged	0.00766451	-12.3148	0.748554	0.736027	0.926631	-0.413206	0	0	21	0.0546875	-0.0330931	-0.760025	1.07537	0.765877	-0.0247624	2	0	Plate included	Non hit	1040	Untagged	No
sample	L09	9	12	FAK-KD	fak-kd-458-30	4T640458	L09	LOPAC	Bestatin hydrochloride	30	4924843	4220140	22.0089	30	fak-kd-458-30 12 9	0	0		0	0	sample	FALSE	TRUE	320	Untagged	Included	Untagged	0.00766451	-12.3148	0.748554	0.736027	1.03942	0.786349	0	0	21	0.0546875	0.0167918	0.174444	0.246824	0.411512	0.47388	0	2	Plate included	Non hit	1041	Untagged	No
sample	L10	10	12	FAK-KD	fak-kd-458-30	4T640458	L10	LOPAC	2-Chloroadenosine	30	4593925	3889222	21.8911	30	fak-kd-458-30 12 10	0	0		0	0	sample	FALSE	TRUE	320	Untagged	Included	Untagged	0.00766451	-12.3148	0.748554	0.736027	0.987286	0.23187	0	0	21	0.0546875	-0.00555718	-0.257503	0.364346	0.132722	0.243389	0	0	Plate included	Non hit	1042	Untagged	No
sample	L11	11	12	FAK-KD	fak-kd-458-30	4T640458	L11	LOPAC	PD153035 hydrochloride	30	4712327	4007624	21.9343	30	fak-kd-458-30 12 11	0	0		0	0	sample	FALSE	TRUE	320	Untagged	Included	Untagged	0.00766451	-12.3148	0.748554	0.736027	0.991235	0.273876	0	0	21	0.0546875	-0.00382321	-0.224779	0.318045	0.0914915	0.26085	0	1	Plate included	Non hit	1043	Untagged	No
sample	L12	12	12	FAK-KD	fak-kd-458-30	4T640458	L12	LOPAC	DMH4	30	4744387	4039684	21.9458	30	fak-kd-458-30 12 12	0	0		0	0	sample	FALSE	TRUE	320	Untagged	Included	Untagged	0.00766451	-12.3148	0.748554	0.736027	1.02483	0.631198	0	0	21	0.0546875	0.0106532	0.0535784	0.0758091	0.259227	0.409385	0	2	Plate included	Non hit	1044	Untagged	No
sample	L13	13	12	FAK-KD	fak-kd-458-30	4T640458	L13	LOPAC	R(+)-6-Bromo-APB hydrobromide	30	4670134	3965431	21.919	30	fak-kd-458-30 12 13	0	0		0	0	sample	FALSE	TRUE	320	Untagged	Included	Untagged	0.00766451	-12.3148	0.748554	0.736027	1.00035	0.370817	0	0	21	0.0546875	0.000152135	-0.149262	0.211193	0.00365737	0.301147	2	4	Plate included	Non hit	1045	Untagged	No
sample	L14	14	12	FAK-KD	fak-kd-458-30	4T640458	L14	LOPAC	Chloroquine diphosphate	30	4694951	3990248	21.928	30	fak-kd-458-30 12 14	0	0		0	0	sample	FALSE	TRUE	320	Untagged	Included	Untagged	0.00766451	-12.3148	0.748554	0.736027	0.990974	0.271098	0	0	21	0.0546875	-0.00393768	-0.226944	0.321107	0.0942183	0.259695	0	1	Plate included	Non hit	1046	Untagged	No
sample	L15	15	12	FAK-KD	fak-kd-458-30	4T640458	L15	LOPAC	Biperiden hydrochloride	30	4933181	4228478	22.0117	30	fak-kd-458-30 12 15	0	0		0	0	sample	FALSE	TRUE	320	Untagged	Included	Untagged	0.00766451	-12.3148	0.748554	0.736027	1.06421	1.04993	0	0	21	0.0546875	0.0270256	0.379779	0.537357	0.670225	0.583449	1	4	Plate included	Non hit	1047	Untagged	No
sample	L16	16	12	FAK-KD	fak-kd-458-30	4T640458	L16	LOPAC	Cystamine dihydrochloride	30	4549125	3844422	21.8743	30	fak-kd-458-30 12 16	0	0		0	0	sample	FALSE	TRUE	320	Untagged	Included	Untagged	0.00766451	-12.3148	0.748554	0.736027	0.976764	0.119966	0	0	21	0.0546875	-0.0102105	-0.344677	0.487691	0.242558	0.196871	1	0	Plate included	Non hit	1048	Untagged	No
sample	L17	17	12	FAK-KD	fak-kd-458-30	4T640458	L17	LOPAC	Cilostazol	30	4607041	3902338	21.8959	30	fak-kd-458-30 12 17	0	0		0	0	sample	FALSE	TRUE	320	Untagged	Included	Untagged	0.00766451	-12.3148	0.748554	0.736027	0.992931	0.291906	0	0	21	0.0546875	-0.00308109	-0.210734	0.298172	0.0737952	0.268345	0	1	Plate included	Non hit	1049	Untagged	No
sample	L18	18	12	FAK-KD	fak-kd-458-30	4T640458	L18	LOPAC	Chelidamic acid	30	4356861	3652158	21.8003	30	fak-kd-458-30 12 18	0	0		0	0	sample	FALSE	TRUE	320	Untagged	Included	Untagged	0.00766451	-12.3148	0.748554	0.736027	0.928639	-0.391854	0	0	21	0.0546875	-0.0321532	-0.743392	1.05184	0.744921	-0.0158869	2	0	Plate included	Non hit	1050	Untagged	No
sample	L19	19	12	FAK-KD	fak-kd-458-30	4T640458	L19	LOPAC	(+)-Catechin Hydrate	30	4556374	3851671	21.8771	30	fak-kd-458-30 12 19	0	0		0	0	sample	FALSE	TRUE	320	Untagged	Included	Untagged	0.00766451	-12.3148	0.748554	0.736027	0.966652	0.0124276	0	0	21	0.0546875	-0.0147298	-0.428451	0.606224	0.348109	0.152169	1	0	Plate included	Non hit	1051	Untagged	No
sample	L20	20	12	FAK-KD	fak-kd-458-30	4T640458	L20	LOPAC	Artemether	30	4983794	4279091	22.0289	30	fak-kd-458-30 12 20	0	0		0	0	sample	FALSE	TRUE	320	Untagged	Included	Untagged	0.00766451	-12.3148	0.748554	0.736027	1.07895	1.20676	0	0	21	0.0546875	0.033002	0.501949	0.710218	0.824155	0.64864	1	4	Plate included	Non hit	1052	Untagged	No
sample	L21	21	12	FAK-KD	fak-kd-458-30	4T640458	L21	LOPAC	Corticosterone	30	5004710	4300007	22.0359	30	fak-kd-458-30 12 21	0	0		0	0	sample	FALSE	TRUE	320	Untagged	Included	Untagged	0.00766451	-12.3148	0.748554	0.736027	1.05212	0.921362	0	0	21	0.0546875	0.0220638	0.27962	0.39564	0.54403	0.530003	0	3	Plate included	Non hit	1053	Untagged	No
sample	L22	22	12	FAK-KD	fak-kd-458-30	4T640458	L22	LOPAC	Argatroban monohydrate	30	4741715	4037012	21.9449	30	fak-kd-458-30 12 22	0	0		0	0	sample	FALSE	TRUE	320	Untagged	Included	Untagged	0.00766451	-12.3148	0.748554	0.736027	1.02246	0.605956	0	0	21	0.0546875	0.00964626	0.0339149	0.0479869	0.234452	0.398892	1	3	Plate included	Non hit	1054	Untagged	No
neg	L23	23	12	FAK-KD	fak-kd-458-30	4T640458	L23	LOPAC	DMSO	30	4982407	4277704	22.0284	30	fak-kd-458-30 12 23	0	0		0	0	neg	FALSE	TRUE	320	Untagged	Included	Untagged	0.00766451	-12.3148	0.748554	0.736027	1.0662	1.07115	0	0	21	0.0546875	0.027839	0.396307	0.560743	0.691051	0.592269	1	4	Plate included	Non hit	1055	Untagged	No
neg	L24	24	12	FAK-KD	fak-kd-458-30	4T640458	L24	LOPAC	DMSO	30	4896942	4192239	21.9993	30	fak-kd-458-30 12 24	0	0		0	0	neg	FALSE	TRUE	320	Untagged	Included	Untagged	0.00766451	-12.3148	0.748554	0.736027	1.04528	0.848664	0	0	21	0.0546875	0.019233	0.222988	0.31551	0.472675	0.499783	0	2	Plate included	Non hit	1056	Untagged	No
pos	M01	1	13	FAK-KD	fak-kd-458-30	4T640458	M01	LOPAC	Staurosporine	1000	701996	2707	11.4025	1000	fak-kd-458-30 13 1	0	0		0	0	pos	FALSE	TRUE	320	Untagged	Included	Untagged	0.00766451	-12.3148	0.748554	0.736027	0.0288607	-9.96121	1	1	21	0.0546875	-1.53969	-8.19804	11.5996	10.1375	-3.99377	4	1	Plate included	Hit	1057	Untagged	No
neg	M02	2	13	FAK-KD	fak-kd-458-30	4T640458	M02	LOPAC	DMSO	0.1	4937467	4232764	22.0132	0.1	fak-kd-458-30 13 2	0	0		0	0	neg	FALSE	TRUE	320	Untagged	Included	Untagged	0.00766451	-12.3148	0.748554	0.736027	1.06428	1.05067	0	0	21	0.0546875	0.0270539	0.380354	0.53817	0.67095	0.583756	1	4	Plate included	Non hit	1058	Untagged	No
sample	M03	3	13	FAK-KD	fak-kd-458-30	4T640458	M03	LOPAC	Tryptamine hydrochloride	30	4976570	4271867	22.0264	30	fak-kd-458-30 13 3	0	0		0	0	sample	FALSE	TRUE	320	Untagged	Included	Untagged	0.00766451	-12.3148	0.748554	0.736027	0.938541	-0.286541	0	0	21	0.0546875	-0.0275468	-0.661352	0.93576	0.641553	0.0278907	3	4	Plate included	Non hit	1059	Untagged	No
sample	M04	4	13	FAK-KD	fak-kd-458-30	4T640458	M04	LOPAC	L-allylglycine	30	5006442	4301739	22.0365	30	fak-kd-458-30 13 4	0	0		0	0	sample	FALSE	TRUE	320	Untagged	Included	Untagged	0.00766451	-12.3148	0.748554	0.736027	1.00372	0.406657	0	0	21	0.0546875	0.00161271	-0.121342	0.171689	0.0388353	0.316046	1	2	Plate included	Non hit	1060	Untagged	No
sample	M05	5	13	FAK-KD	fak-kd-458-30	4T640458	M05	LOPAC	Arcaine sulfate	30	4672271	3967568	21.9198	30	fak-kd-458-30 13 5	0	0		0	0	sample	FALSE	TRUE	320	Untagged	Included	Untagged	0.00766451	-12.3148	0.748554	0.736027	0.907641	-0.615166	0	0	21	0.0546875	-0.0420857	-0.917355	1.29798	0.964106	-0.108715	2	1	Plate included	Non hit	1061	Untagged	No
sample	M06	6	13	FAK-KD	fak-kd-458-30	4T640458	M06	LOPAC	Ancitabine hydrochloride	30	4779157	4074454	21.9582	30	fak-kd-458-30 13 6	0	0		0	0	sample	FALSE	TRUE	320	Untagged	Included	Untagged	0.00766451	-12.3148	0.748554	0.736027	0.986869	0.227438	0	0	21	0.0546875	-0.00574054	-0.260956	0.369231	0.137072	0.241546	0	0	Plate included	Non hit	1062	Untagged	No
sample	M07	7	13	FAK-KD	fak-kd-458-30	4T640458	M07	LOPAC	4-Amino-1,8-naphthalimide	30	4564022	3859319	21.8799	30	fak-kd-458-30 13 7	0	0		0	0	sample	FALSE	TRUE	320	Untagged	Included	Untagged	0.00766451	-12.3148	0.748554	0.736027	0.930296	-0.374232	0	0	21	0.0546875	-0.031379	-0.729664	1.03242	0.727624	-0.00856152	2	0	Plate included	Non hit	1063	Untagged	No
sample	M08	8	13	FAK-KD	fak-kd-458-30	4T640458	M08	LOPAC	Amlexanox	30	4239032	3534329	21.753	30	fak-kd-458-30 13 8	0	0		0	0	sample	FALSE	TRUE	320	Untagged	Included	Untagged	0.00766451	-12.3148	0.748554	0.736027	0.858275	-1.14019	0	0	21	0.0546875	-0.0663737	-1.32636	1.87669	1.47943	-0.326963	3	2	Plate included	Non hit	1064	Untagged	No
sample	M09	9	13	FAK-KD	fak-kd-458-30	4T640458	M09	LOPAC	(?)-2-Amino-4-phosphonobutyric acid	30	4762583	4057880	21.9523	30	fak-kd-458-30 13 9	0	0		0	0	sample	FALSE	TRUE	320	Untagged	Included	Untagged	0.00766451	-12.3148	0.748554	0.736027	1.00878	0.460457	0	0	21	0.0546875	0.00379604	-0.0794305	0.112388	0.0916416	0.33841	1	3	Plate included	Non hit	1065	Untagged	No
sample	M10	10	13	FAK-KD	fak-kd-458-30	4T640458	M10	LOPAC	Lercanidipine hydrochloride hemihydrate	30	4374942	3670239	21.8074	30	fak-kd-458-30 13 10	0	0		0	0	sample	FALSE	TRUE	320	Untagged	Included	Untagged	0.00766451	-12.3148	0.748554	0.736027	0.942759	-0.241686	0	0	21	0.0546875	-0.0255995	-0.626409	0.886318	0.597527	0.0465366	2	3	Plate included	Non hit	1066	Untagged	No
sample	M11	11	13	FAK-KD	fak-kd-458-30	4T640458	M11	LOPAC	Apigenin	30	4695673	3990970	21.9283	30	fak-kd-458-30 13 11	0	0		0	0	sample	FALSE	TRUE	320	Untagged	Included	Untagged	0.00766451	-12.3148	0.748554	0.736027	0.996233	0.327033	0	0	21	0.0546875	-0.00163886	-0.18337	0.259454	0.0393175	0.282947	0	1	Plate included	Non hit	1067	Untagged	No
sample	M12	12	13	FAK-KD	fak-kd-458-30	4T640458	M12	LOPAC	1,3-Dipropyl-8-p-sulfophenylxanthine	30	4538037	3833334	21.8702	30	fak-kd-458-30 13 12	0	0		0	0	sample	FALSE	TRUE	320	Untagged	Included	Untagged	0.00766451	-12.3148	0.748554	0.736027	0.983398	0.190528	0	0	21	0.0546875	-0.0072705	-0.289709	0.409914	0.173299	0.226203	0	0	Plate included	Non hit	1068	Untagged	No
sample	M13	13	13	FAK-KD	fak-kd-458-30	4T640458	M13	LOPAC	UNC0379 trifluoroacetate salt	30	4584042	3879339	21.8874	30	fak-kd-458-30 13 13	0	0		0	0	sample	FALSE	TRUE	320	Untagged	Included	Untagged	0.00766451	-12.3148	0.748554	0.736027	0.988352	0.243209	0	0	21	0.0546875	-0.00508846	-0.24867	0.351848	0.121593	0.248102	0	0	Plate included	Non hit	1069	Untagged	No
sample	M14	14	13	FAK-KD	fak-kd-458-30	4T640458	M14	LOPAC	Efavirenz	30	4845830	4141127	21.9816	30	fak-kd-458-30 13 14	0	0		0	0	sample	FALSE	TRUE	320	Untagged	Included	Untagged	0.00766451	-12.3148	0.748554	0.736027	1.03698	0.760384	0	0	21	0.0546875	0.0157705	0.154216	0.218204	0.386026	0.463086	0	2	Plate included	Non hit	1070	Untagged	No
sample	M15	15	13	FAK-KD	fak-kd-458-30	4T640458	M15	LOPAC	(?)-2-Amino-3-phosphonopropionic acid	30	4591835	3887132	21.8903	30	fak-kd-458-30 13 15	0	0		0	0	sample	FALSE	TRUE	320	Untagged	Included	Untagged	0.00766451	-12.3148	0.748554	0.736027	0.989727	0.257836	0	0	21	0.0546875	-0.00448451	-0.237275	0.335725	0.107235	0.254183	0	1	Plate included	Non hit	1071	Untagged	No
sample	M16	16	13	FAK-KD	fak-kd-458-30	4T640458	M16	LOPAC	SB 200646 hydrochloride	30	4789044	4084341	21.9617	30	fak-kd-458-30 13 16	0	0		0	0	sample	FALSE	TRUE	320	Untagged	Included	Untagged	0.00766451	-12.3148	0.748554	0.736027	1.04456	0.841045	0	0	21	0.0546875	0.0189353	0.217052	0.307112	0.465197	0.496616	0	2	Plate included	Non hit	1072	Untagged	No
sample	M17	17	13	FAK-KD	fak-kd-458-30	4T640458	M17	LOPAC	TNP	30	4649070	3944367	21.9114	30	fak-kd-458-30 13 17	0	0		0	0	sample	FALSE	TRUE	320	Untagged	Included	Untagged	0.00766451	-12.3148	0.748554	0.736027	1.01229	0.497828	0	0	21	0.0546875	0.0053062	-0.0503179	0.0711958	0.128322	0.353945	1	3	Plate included	Non hit	1073	Untagged	No
sample	M18	18	13	FAK-KD	fak-kd-458-30	4T640458	M18	LOPAC	AB-MECA	30	4651588	3946885	21.9123	30	fak-kd-458-30 13 18	0	0		0	0	sample	FALSE	TRUE	320	Untagged	Included	Untagged	0.00766451	-12.3148	0.748554	0.736027	1.00986	0.471903	0	0	21	0.0546875	0.00425913	-0.0705138	0.0997714	0.102876	0.343168	1	3	Plate included	Non hit	1074	Untagged	No
sample	M19	19	13	FAK-KD	fak-kd-458-30	4T640458	M19	LOPAC	Arbidol hydrochloride	30	4460114	3755411	21.8405	30	fak-kd-458-30 13 19	0	0		0	0	sample	FALSE	TRUE	320	Untagged	Included	Untagged	0.00766451	-12.3148	0.748554	0.736027	0.952165	-0.14165	0	0	21	0.0546875	-0.0212879	-0.54848	0.776055	0.49934	0.0881203	2	2	Plate included	Non hit	1075	Untagged	No
sample	M20	20	13	FAK-KD	fak-kd-458-30	4T640458	M20	LOPAC	ARL 67156 trisodium salt	30	5063970	4359267	22.0557	30	fak-kd-458-30 13 20	0	0		0	0	sample	FALSE	TRUE	320	Untagged	Included	Untagged	0.00766451	-12.3148	0.748554	0.736027	1.10765	1.51199	0	0	21	0.0546875	0.0444031	0.739726	1.04665	1.12374	0.775521	0	4	Plate included	Non hit	1076	Untagged	No
sample	M21	21	13	FAK-KD	fak-kd-458-30	4T640458	M21	LOPAC	4-Aminobenzamidine dihydrochloride	30	4726722	4022019	21.9395	30	fak-kd-458-30 13 21	0	0		0	0	sample	FALSE	TRUE	320	Untagged	Included	Untagged	0.00766451	-12.3148	0.748554	0.736027	0.993146	0.294202	0	0	21	0.0546875	-0.00298669	-0.208946	0.295642	0.0715419	0.269299	0	1	Plate included	Non hit	1077	Untagged	No
sample	M22	22	13	FAK-KD	fak-kd-458-30	4T640458	M22	LOPAC	BMS-195614	30	4973809	4269106	22.0255	30	fak-kd-458-30 13 22	0	0		0	0	sample	FALSE	TRUE	320	Untagged	Included	Untagged	0.00766451	-12.3148	0.748554	0.736027	1.08835	1.30666	0	0	21	0.0546875	0.0367667	0.579776	0.820336	0.922213	0.690169	0	4	Plate included	Non hit	1078	Untagged	No
neg	M23	23	13	FAK-KD	fak-kd-458-30	4T640458	M23	LOPAC	DMSO	30	4558519	3853816	21.8779	30	fak-kd-458-30 13 23	0	0		0	0	neg	FALSE	TRUE	320	Untagged	Included	Untagged	0.00766451	-12.3148	0.748554	0.736027	0.971518	0.0641765	0	0	21	0.0546875	-0.0125492	-0.388138	0.549184	0.297317	0.17368	1	0	Plate included	Non hit	1079	Untagged	No
neg	M24	24	13	FAK-KD	fak-kd-458-30	4T640458	M24	LOPAC	DMSO	30	4619445	3914742	21.9005	30	fak-kd-458-30 13 24	0	0		0	0	neg	FALSE	TRUE	320	Untagged	Included	Untagged	0.00766451	-12.3148	0.748554	0.736027	0.986431	0.222782	0	0	21	0.0546875	-0.00593324	-0.264583	0.374363	0.141642	0.239611	0	0	Plate included	Non hit	1080	Untagged	No
pos	N01	1	14	FAK-KD	fak-kd-458-30	4T640458	N01	LOPAC	Staurosporine	1000	699240	5463	12.4155	1000	fak-kd-458-30 14 1	0	0		0	0	pos	FALSE	TRUE	320	Untagged	Included	Untagged	0.00766451	-12.3148	0.748554	0.736027	0.0182741	-10.0738	1	1	21	0.0546875	-1.73816	-8.28575	11.7237	10.248	-4.04057	4	1	Plate included	Hit	1081	Untagged	No
neg	N02	2	14	FAK-KD	fak-kd-458-30	4T640458	N02	LOPAC	DMSO	0.1	5428403	4723700	22.1715	0.1	fak-kd-458-30 14 2	0	0		0	0	neg	FALSE	TRUE	320	Untagged	Included	Untagged	0.00766451	-12.3148	0.748554	0.736027	1.17318	2.20893	0	0	21	0.0546875	0.0693658	1.28265	1.81485	1.80781	1.06523	0	4	Plate included	Non hit	1082	Untagged	No
sample	N03	3	14	FAK-KD	fak-kd-458-30	4T640458	N03	LOPAC	L-Buthionine-sulfoximine	30	4807176	4102473	21.9681	30	fak-kd-458-30 14 3	0	0		0	0	sample	FALSE	TRUE	320	Untagged	Included	Untagged	0.00766451	-12.3148	0.748554	0.736027	0.885816	-0.847282	0	0	21	0.0546875	-0.0526564	-1.09818	1.55383	1.19193	-0.205203	4	4	Plate included	Non hit	1083	Untagged	No
sample	N04	4	14	FAK-KD	fak-kd-458-30	4T640458	N04	LOPAC	Cyproterone acetate	30	4999490	4294787	22.0342	30	fak-kd-458-30 14 4	0	0		0	0	sample	FALSE	TRUE	320	Untagged	Included	Untagged	0.00766451	-12.3148	0.748554	0.736027	0.990757	0.268793	0	0	21	0.0546875	-0.00403268	-0.228739	0.323648	0.0964809	0.258737	0	1	Plate included	Non hit	1084	Untagged	No
sample	N05	5	14	FAK-KD	fak-kd-458-30	4T640458	N05	LOPAC	Bepridil hydrochloride	30	5339085	4634382	22.1439	30	fak-kd-458-30 14 5	0	0		0	0	sample	FALSE	TRUE	320	Untagged	Included	Untagged	0.00766451	-12.3148	0.748554	0.736027	1.0596	1.00095	0	0	21	0.0546875	0.0251419	0.34162	0.483364	0.622146	0.563087	0	3	Plate included	Non hit	1085	Untagged	No
sample	N06	6	14	FAK-KD	fak-kd-458-30	4T640458	N06	LOPAC	Captopril	30	4574801	3870098	21.8839	30	fak-kd-458-30 14 6	0	0		0	0	sample	FALSE	TRUE	320	Untagged	Included	Untagged	0.00766451	-12.3148	0.748554	0.736027	0.925586	-0.424317	0	0	21	0.0546875	-0.0335831	-0.768681	1.08762	0.776784	-0.0293813	2	0	Plate included	Non hit	1086	Untagged	No
sample	N07	7	14	FAK-KD	fak-kd-458-30	4T640458	N07	LOPAC	Buspirone hydrochloride	30	4660551	3955848	21.9156	30	fak-kd-458-30 14 7	0	0		0	0	sample	FALSE	TRUE	320	Untagged	Included	Untagged	0.00766451	-12.3148	0.748554	0.736027	0.942662	-0.242709	0	0	21	0.0546875	-0.0256438	-0.627206	0.887446	0.598532	0.0461111	2	3	Plate included	Non hit	1087	Untagged	No
sample	N08	8	14	FAK-KD	fak-kd-458-30	4T640458	N08	LOPAC	Cyclobenzaprine hydrochloride	30	4856104	4151401	21.9852	30	fak-kd-458-30 14 8	0	0		0	0	sample	FALSE	TRUE	320	Untagged	Included	Untagged	0.00766451	-12.3148	0.748554	0.736027	0.998058	0.346432	0	0	21	0.0546875	-0.000844424	-0.168258	0.238071	0.0202769	0.291011	2	4	Plate included	Non hit	1088	Untagged	No
sample	N09	9	14	FAK-KD	fak-kd-458-30	4T640458	N09	LOPAC	Alfuzosin hydrochloride	30	4362594	3657891	21.8026	30	fak-kd-458-30 14 9	0	0		0	0	sample	FALSE	TRUE	320	Untagged	Included	Untagged	0.00766451	-12.3148	0.748554	0.736027	0.89961	-0.700579	0	0	21	0.0546875	-0.0459456	-0.983892	1.39213	1.04794	-0.14422	2	1	Plate included	Non hit	1089	Untagged	No
sample	N10	10	14	FAK-KD	fak-kd-458-30	4T640458	N10	LOPAC	Bethanechol chloride	30	4836532	4131829	21.9783	30	fak-kd-458-30 14 10	0	0		0	0	sample	FALSE	TRUE	320	Untagged	Included	Untagged	0.00766451	-12.3148	0.748554	0.736027	1.04448	0.840181	0	0	21	0.0546875	0.0189015	0.216379	0.306159	0.464348	0.496257	0	2	Plate included	Non hit	1090	Untagged	No
sample	N11	11	14	FAK-KD	fak-kd-458-30	4T640458	N11	LOPAC	Benoxathian hydrochloride	30	4766458	4061755	21.9537	30	fak-kd-458-30 14 11	0	0		0	0	sample	FALSE	TRUE	320	Untagged	Included	Untagged	0.00766451	-12.3148	0.748554	0.736027	1.0023	0.391538	0	0	21	0.0546875	0.000997166	-0.13312	0.188354	0.0239955	0.309761	2	4	Plate included	Non hit	1091	Untagged	No
sample	N12	12	14	FAK-KD	fak-kd-458-30	4T640458	N12	LOPAC	Cinepazide maleate	30	4457682	3752979	21.8396	30	fak-kd-458-30 14 12	0	0		0	0	sample	FALSE	TRUE	320	Untagged	Included	Untagged	0.00766451	-12.3148	0.748554	0.736027	0.952468	-0.138421	0	0	21	0.0546875	-0.0211495	-0.545965	0.772496	0.496171	0.0894625	2	2	Plate included	Non hit	1092	Untagged	No
sample	N13	13	14	FAK-KD	fak-kd-458-30	4T640458	N13	LOPAC	BTCP hydrochloride	30	4333894	3629191	21.7912	30	fak-kd-458-30 14 13	0	0		0	0	sample	FALSE	TRUE	320	Untagged	Included	Untagged	0.00766451	-12.3148	0.748554	0.736027	0.91586	-0.527754	0	0	21	0.0546875	-0.0381707	-0.84926	1.20163	0.878309	-0.072379	2	0	Plate included	Non hit	1093	Untagged	No
sample	N14	14	14	FAK-KD	fak-kd-458-30	4T640458	N14	LOPAC	Clofibrate	30	4514169	3809466	21.8612	30	fak-kd-458-30 14 14	0	0		0	0	sample	FALSE	TRUE	320	Untagged	Included	Untagged	0.00766451	-12.3148	0.748554	0.736027	0.944537	-0.222777	0	0	21	0.0546875	-0.0247812	-0.611679	0.865476	0.578968	0.0543967	2	3	Plate included	Non hit	1094	Untagged	No
sample	N15	15	14	FAK-KD	fak-kd-458-30	4T640458	N15	LOPAC	NSC 617145	30	4651647	3946944	21.9123	30	fak-kd-458-30 14 15	0	0		0	0	sample	FALSE	TRUE	320	Untagged	Included	Untagged	0.00766451	-12.3148	0.748554	0.736027	0.993106	0.293776	0	0	21	0.0546875	-0.0030042	-0.209278	0.296111	0.0719599	0.269122	0	1	Plate included	Non hit	1095	Untagged	No
sample	N16	16	14	FAK-KD	fak-kd-458-30	4T640458	N16	LOPAC	Clomipramine hydrochloride	30	4636887	3932184	21.9069	30	fak-kd-458-30 14 16	0	0		0	0	sample	FALSE	TRUE	320	Untagged	Included	Untagged	0.00766451	-12.3148	0.748554	0.736027	0.996059	0.325177	0	0	21	0.0546875	-0.00171492	-0.184815	0.261499	0.0411387	0.282175	0	1	Plate included	Non hit	1096	Untagged	No
sample	N17	17	14	FAK-KD	fak-kd-458-30	4T640458	N17	LOPAC	Caffeine	30	4805012	4100309	21.9673	30	fak-kd-458-30 14 17	0	0		0	0	sample	FALSE	TRUE	320	Untagged	Included	Untagged	0.00766451	-12.3148	0.748554	0.736027	1.0392	0.784018	0	0	21	0.0546875	0.0167002	0.172627	0.244254	0.409224	0.472911	0	2	Plate included	Non hit	1097	Untagged	No
sample	N18	18	14	FAK-KD	fak-kd-458-30	4T640458	N18	LOPAC	N6-Cyclopentyladenosine	30	4515416	3810713	21.8616	30	fak-kd-458-30 14 18	0	0		0	0	sample	FALSE	TRUE	320	Untagged	Included	Untagged	0.00766451	-12.3148	0.748554	0.736027	0.965262	-0.00235185	0	0	21	0.0546875	-0.0153546	-0.439965	0.622515	0.362615	0.146025	1	0	Plate included	Non hit	1098	Untagged	No
sample	N19	19	14	FAK-KD	fak-kd-458-30	4T640458	N19	LOPAC	Chlorpropamide	30	4922530	4217827	22.0081	30	fak-kd-458-30 14 19	0	0		0	0	sample	FALSE	TRUE	320	Untagged	Included	Untagged	0.00766451	-12.3148	0.748554	0.736027	1.05409	0.942367	0	0	21	0.0546875	0.0228783	0.295983	0.418792	0.564646	0.538735	0	3	Plate included	Non hit	1099	Untagged	No
sample	N20	20	14	FAK-KD	fak-kd-458-30	4T640458	N20	LOPAC	Cinoxacin	30	4668104	3963401	21.9183	30	fak-kd-458-30 14 20	0	0		0	0	sample	FALSE	TRUE	320	Untagged	Included	Untagged	0.00766451	-12.3148	0.748554	0.736027	0.999492	0.361687	0	0	21	0.0546875	-0.000220718	-0.156374	0.221257	0.00530384	0.297352	2	4	Plate included	Non hit	1100	Untagged	No
sample	N21	21	14	FAK-KD	fak-kd-458-30	4T640458	N21	LOPAC	Carboplatin	30	4825178	4120475	21.9744	30	fak-kd-458-30 14 21	0	0		0	0	sample	FALSE	TRUE	320	Untagged	Included	Untagged	0.00766451	-12.3148	0.748554	0.736027	1.00598	0.430741	0	0	21	0.0546875	0.00259145	-0.10258	0.145142	0.0624744	0.326057	1	2	Plate included	Non hit	1101	Untagged	No
sample	N22	22	14	FAK-KD	fak-kd-458-30	4T640458	N22	LOPAC	Colchicine	30	2471531	1766828	20.7527	30	fak-kd-458-30 14 22	0	0		0	0	sample	FALSE	TRUE	320	Untagged	Included	Untagged	0.00766451	-12.3148	0.748554	0.736027	0.464588	-5.32715	1	1	21	0.0546875	-0.332932	-4.58805	6.49172	5.58902	-2.06744	4	1	Plate included	Non hit	1102	Untagged	No
neg	N23	23	14	FAK-KD	fak-kd-458-30	4T640458	N23	LOPAC	DMSO	30	4986245	4281542	22.0297	30	fak-kd-458-30 14 23	0	0		0	0	neg	FALSE	TRUE	320	Untagged	Included	Untagged	0.00766451	-12.3148	0.748554	0.736027	1.06495	1.05789	0	0	21	0.0546875	0.0273307	0.385975	0.546123	0.678032	0.586755	1	4	Plate included	Non hit	1103	Untagged	No
neg	N24	24	14	FAK-KD	fak-kd-458-30	4T640458	N24	LOPAC	DMSO	30	4452538	3747835	21.8376	30	fak-kd-458-30 14 24	0	0		0	0	neg	FALSE	TRUE	320	Untagged	Included	Untagged	0.00766451	-12.3148	0.748554	0.736027	0.934315	-0.331484	0	0	21	0.0546875	-0.0295066	-0.696363	0.985298	0.685666	0.00920839	3	4	Plate included	Non hit	1104	Untagged	No
pos	O01	1	15	FAK-KD	fak-kd-458-30	4T640458	O01	LOPAC	Staurosporine	1000	679737	24966	14.6077	1000	fak-kd-458-30 15 1	0	0		0	0	pos	FALSE	TRUE	320	Untagged	Included	Untagged	0.00766451	-12.3148	0.748554	0.736027	0.0361327	-9.88387	1	1	21	0.0546875	-1.4421	-8.13779	11.5143	10.0615	-3.96162	4	1	Plate included	Hit	1105	Untagged	No
neg	O02	2	15	FAK-KD	fak-kd-458-30	4T640458	O02	LOPAC	DMSO	0.1	4852655	4147952	21.984	0.1	fak-kd-458-30 15 2	0	0		0	0	neg	FALSE	TRUE	320	Untagged	Included	Untagged	0.00766451	-12.3148	0.748554	0.736027	1.04534	0.849279	0	0	21	0.0546875	0.0192571	0.223466	0.316187	0.473279	0.500039	0	2	Plate included	Non hit	1106	Untagged	No
sample	O03	3	15	FAK-KD	fak-kd-458-30	4T640458	O03	LOPAC	5-Fluoroindole-2-carboxylic acid	30	4623668	3918965	21.902	30	fak-kd-458-30 15 3	0	0		0	0	sample	FALSE	TRUE	320	Untagged	Included	Untagged	0.00766451	-12.3148	0.748554	0.736027	0.853983	-1.18584	0	0	21	0.0546875	-0.0685509	-1.36192	1.927	1.52423	-0.345937	3	0	Plate included	Non hit	1107	Untagged	No
sample	O04	4	15	FAK-KD	fak-kd-458-30	4T640458	O04	LOPAC	ABT-418 hydrochloride	30	5456881	4752178	22.1802	30	fak-kd-458-30 15 4	0	0		0	0	sample	FALSE	TRUE	320	Untagged	Included	Untagged	0.00766451	-12.3148	0.748554	0.736027	1.1158	1.59865	0	0	21	0.0546875	0.0475865	0.807239	1.14218	1.20881	0.811546	0	4	Plate included	Non hit	1108	Untagged	No
sample	O05	5	15	FAK-KD	fak-kd-458-30	4T640458	O05	LOPAC	1-Aminocyclopropanecarboxylic acid hydrochloride	30	3138502	2433799	21.2148	30	fak-kd-458-30 15 5	0	0		0	0	sample	FALSE	TRUE	320	Untagged	Included	Untagged	0.00766451	-12.3148	0.748554	0.736027	0.534036	-4.58855	1	1	21	0.0546875	-0.27243	-4.01267	5.67761	4.86407	-1.76041	4	0	Plate included	Non hit	1109	Untagged	No
sample	O06	6	15	FAK-KD	fak-kd-458-30	4T640458	O06	LOPAC	Alprenolol hydrochloride	30	5036970	4332267	22.0467	30	fak-kd-458-30 15 6	0	0		0	0	sample	FALSE	TRUE	320	Untagged	Included	Untagged	0.00766451	-12.3148	0.748554	0.736027	1.0518	0.917983	0	0	21	0.0546875	0.0219327	0.276987	0.391915	0.540713	0.528598	0	3	Plate included	Non hit	1110	Untagged	No
sample	O07	7	15	FAK-KD	fak-kd-458-30	4T640458	O07	LOPAC	Reserpine	30	4820286	4115583	21.9727	30	fak-kd-458-30 15 7	0	0		0	0	sample	FALSE	TRUE	320	Untagged	Included	Untagged	0.00766451	-12.3148	0.748554	0.736027	0.994846	0.31228	0	0	21	0.0546875	-0.00224399	-0.194862	0.275715	0.0537975	0.276814	0	1	Plate included	Non hit	1111	Untagged	No
sample	O08	8	15	FAK-KD	fak-kd-458-30	4T640458	O08	LOPAC	WZ4003	30	5452831	4748128	22.1789	30	fak-kd-458-30 15 8	0	0		0	0	sample	FALSE	TRUE	320	Untagged	Included	Untagged	0.00766451	-12.3148	0.748554	0.736027	1.15721	2.03902	0	0	21	0.0546875	0.0634109	1.15029	1.62757	1.64103	0.994601	0	4	Plate included	Non hit	1112	Untagged	No
sample	O09	9	15	FAK-KD	fak-kd-458-30	4T640458	O09	LOPAC	MCC-555	30	4470054	3765351	21.8444	30	fak-kd-458-30 15 9	0	0		0	0	sample	FALSE	TRUE	320	Untagged	Included	Untagged	0.00766451	-12.3148	0.748554	0.736027	0.938999	-0.281674	0	0	21	0.0546875	-0.027335	-0.65756	0.930395	0.636776	0.0299139	3	4	Plate included	Non hit	1113	Untagged	No
sample	O10	10	15	FAK-KD	fak-kd-458-30	4T640458	O10	LOPAC	Amsacrine hydrochloride	30	3383276	2678573	21.353	30	fak-kd-458-30 15 10	0	0		0	0	sample	FALSE	TRUE	320	Untagged	Included	Untagged	0.00766451	-12.3148	0.748554	0.736027	0.701847	-2.80384	0	0	21	0.0546875	-0.153758	-2.62236	3.71043	3.11234	-1.01852	4	2	Plate included	Non hit	1114	Untagged	No
sample	O11	11	15	FAK-KD	fak-kd-458-30	4T640458	O11	LOPAC	(+)-Butaclamol hydrochloride	30	4668800	3964097	21.9186	30	fak-kd-458-30 15 11	0	0		0	0	sample	FALSE	TRUE	320	Untagged	Included	Untagged	0.00766451	-12.3148	0.748554	0.736027	0.991479	0.27647	0	0	21	0.0546875	-0.0037164	-0.222759	0.315187	0.0889463	0.261928	0	1	Plate included	Non hit	1115	Untagged	No
sample	O12	12	15	FAK-KD	fak-kd-458-30	4T640458	O12	LOPAC	Enclomiphene hydrochloride	30	3662576	2957873	21.4961	30	fak-kd-458-30 15 12	0	0		0	0	sample	FALSE	TRUE	320	Untagged	Included	Untagged	0.00766451	-12.3148	0.748554	0.736027	0.770931	-2.06912	0	0	21	0.0546875	-0.112985	-2.05	2.90059	2.39119	-0.713108	4	3	Plate included	Non hit	1116	Untagged	No
sample	O13	13	15	FAK-KD	fak-kd-458-30	4T640458	O13	LOPAC	Apomorphine hydrochloride hemihydrate	30	4293086	3588383	21.7749	30	fak-kd-458-30 15 13	0	0		0	0	sample	FALSE	TRUE	320	Untagged	Included	Untagged	0.00766451	-12.3148	0.748554	0.736027	0.918956	-0.494828	0	0	21	0.0546875	-0.0367051	-0.82361	1.16534	0.845991	-0.0586918	2	0	Plate included	Non hit	1117	Untagged	No
sample	O14	14	15	FAK-KD	fak-kd-458-30	4T640458	O14	LOPAC	S(-)-Atenolol	30	5659259	4954556	22.2403	30	fak-kd-458-30 15 14	0	0		0	0	sample	FALSE	TRUE	320	Untagged	Included	Untagged	0.00766451	-12.3148	0.748554	0.736027	1.23791	2.89733	0	0	21	0.0546875	0.0926895	1.81893	2.57364	2.48349	1.35139	0	4	Plate included	Non hit	1118	Untagged	No
sample	O15	15	15	FAK-KD	fak-kd-458-30	4T640458	O15	LOPAC	L-Arginine	30	4592885	3888182	21.8907	30	fak-kd-458-30 15 15	0	0		0	0	sample	FALSE	TRUE	320	Untagged	Included	Untagged	0.00766451	-12.3148	0.748554	0.736027	0.991808	0.279964	0	0	21	0.0546875	-0.00357251	-0.220037	0.311335	0.0855168	0.263381	0	1	Plate included	Non hit	1119	Untagged	No
sample	O16	16	15	FAK-KD	fak-kd-458-30	4T640458	O16	LOPAC	AS-252424	30	5388799	4684096	22.1593	30	fak-kd-458-30 15 16	0	0		0	0	sample	FALSE	TRUE	320	Untagged	Included	Untagged	0.00766451	-12.3148	0.748554	0.736027	1.19319	2.42175	0	0	21	0.0546875	0.0767109	1.44844	2.04943	2.01669	1.1537	0	4	Plate included	Non hit	1120	Untagged	No
sample	O17	17	15	FAK-KD	fak-kd-458-30	4T640458	O17	LOPAC	2-(2-Aminoethyl)isothiourea dihydrobromide	30	4440956	3736253	21.8332	30	fak-kd-458-30 15 17	0	0		0	0	sample	FALSE	TRUE	320	Untagged	Included	Untagged	0.00766451	-12.3148	0.748554	0.736027	0.963175	-0.0245498	0	0	21	0.0546875	-0.0162947	-0.457257	0.646982	0.384403	0.136798	1	0	Plate included	Non hit	1121	Untagged	No
sample	O18	18	15	FAK-KD	fak-kd-458-30	4T640458	O18	LOPAC	Alloxazine	30	5148242	4443539	22.0833	30	fak-kd-458-30 15 18	0	0		0	0	sample	FALSE	TRUE	320	Untagged	Included	Untagged	0.00766451	-12.3148	0.748554	0.736027	1.13325	1.78421	0	0	21	0.0546875	0.0543248	0.95179	1.34671	1.39093	0.88868	0	4	Plate included	Non hit	1122	Untagged	No
sample	O19	19	15	FAK-KD	fak-kd-458-30	4T640458	O19	LOPAC	Kyotorphin acetate salt	30	4316467	3611764	21.7843	30	fak-kd-458-30 15 19	0	0		0	0	sample	FALSE	TRUE	320	Untagged	Included	Untagged	0.00766451	-12.3148	0.748554	0.736027	0.918827	-0.496205	0	0	21	0.0546875	-0.0367663	-0.824682	1.16686	0.847343	-0.0592643	2	0	Plate included	Non hit	1123	Untagged	No
sample	O20	20	15	FAK-KD	fak-kd-458-30	4T640458	O20	LOPAC	Beclomethasone	30	4836959	4132256	21.9785	30	fak-kd-458-30 15 20	0	0		0	0	sample	FALSE	TRUE	320	Untagged	Included	Untagged	0.00766451	-12.3148	0.748554	0.736027	1.05391	0.940418	0	0	21	0.0546875	0.0228028	0.294465	0.416644	0.562733	0.537924	0	3	Plate included	Non hit	1124	Untagged	No
sample	O21	21	15	FAK-KD	fak-kd-458-30	4T640458	O21	LOPAC	3-Aminopropylphosphonic acid	30	4573509	3868806	21.8835	30	fak-kd-458-30 15 21	0	0		0	0	sample	FALSE	TRUE	320	Untagged	Included	Untagged	0.00766451	-12.3148	0.748554	0.736027	0.957467	-0.0852559	0	0	21	0.0546875	-0.0188761	-0.504548	0.713895	0.443988	0.111563	1	1	Plate included	Non hit	1125	Untagged	No
sample	O22	22	15	FAK-KD	fak-kd-458-30	4T640458	O22	LOPAC	Benzamide	30	4782167	4077464	21.9592	30	fak-kd-458-30 15 22	0	0		0	0	sample	FALSE	TRUE	320	Untagged	Included	Untagged	0.00766451	-12.3148	0.748554	0.736027	1.04326	0.827167	0	0	21	0.0546875	0.0183924	0.206241	0.291815	0.451575	0.490847	0	2	Plate included	Non hit	1126	Untagged	No
neg	O23	23	15	FAK-KD	fak-kd-458-30	4T640458	O23	LOPAC	DMSO	30	4594602	3889899	21.8913	30	fak-kd-458-30 15 23	0	0		0	0	neg	FALSE	TRUE	320	Untagged	Included	Untagged	0.00766451	-12.3148	0.748554	0.736027	0.982174	0.177503	0	0	21	0.0546875	-0.0078117	-0.299855	0.424271	0.186084	0.220789	0	0	Plate included	Non hit	1127	Untagged	No
neg	O24	24	15	FAK-KD	fak-kd-458-30	4T640458	O24	LOPAC	DMSO	30	5356742	4652039	22.1494	30	fak-kd-458-30 15 24	0	0		0	0	neg	FALSE	TRUE	320	Untagged	Included	Untagged	0.00766451	-12.3148	0.748554	0.736027	1.16873	2.16154	0	0	21	0.0546875	0.067713	1.24574	1.76262	1.76129	1.04553	0	4	Plate included	Non hit	1128	Untagged	No
pos	P01	1	16	FAK-KD	fak-kd-458-30	4T640458	P01	LOPAC	Staurosporine	1000	647991	56712	15.7914	1000	fak-kd-458-30 16 1	0	0		0	0	pos	FALSE	TRUE	320	Untagged	Included	Untagged	0.00766451	-12.3148	0.748554	0.736027	0.0183713	-10.0728	1	1	21	0.0546875	-1.73586	-8.28495	11.7225	10.2469	-4.04014	4	1	Plate included	Hit	1129	Untagged	No
neg	P02	2	16	FAK-KD	fak-kd-458-30	4T640458	P02	LOPAC	DMSO	0.1	4806323	4101620	21.9678	0.1	fak-kd-458-30 16 2	0	0		0	0	neg	FALSE	TRUE	320	Untagged	Included	Untagged	0.00766451	-12.3148	0.748554	0.736027	1.00847	0.457125	0	0	21	0.0546875	0.00366114	-0.0820261	0.11606	0.0883714	0.337025	1	3	Plate included	Non hit	1130	Untagged	No
sample	P03	3	16	FAK-KD	fak-kd-458-30	4T640458	P03	LOPAC	DL-Buthionine-[S,R]-sulfoximine	30	5568125	4863422	22.2135	30	fak-kd-458-30 16 3	0	0		0	0	sample	FALSE	TRUE	320	Untagged	Included	Untagged	0.00766451	-12.3148	0.748554	0.736027	1.05963	1.00128	0	0	21	0.0546875	0.0251545	0.341874	0.483725	0.622467	0.563223	0	3	Plate included	Non hit	1131	Untagged	No
sample	P04	4	16	FAK-KD	fak-kd-458-30	4T640458	P04	LOPAC	DL-p-Chlorophenylalanine methyl ester hydrochloride	30	4883458	4178755	21.9946	30	fak-kd-458-30 16 4	0	0		0	0	sample	FALSE	TRUE	320	Untagged	Included	Untagged	0.00766451	-12.3148	0.748554	0.736027	0.949908	-0.165647	0	0	21	0.0546875	-0.0223183	-0.567174	0.802505	0.522893	0.0781452	2	3	Plate included	Non hit	1132	Untagged	No
sample	P05	5	16	FAK-KD	fak-kd-458-30	4T640458	P05	LOPAC	(+)-Brompheniramine maleate	30	5118677	4413974	22.0736	30	fak-kd-458-30 16 5	0	0		0	0	sample	FALSE	TRUE	320	Untagged	Included	Untagged	0.00766451	-12.3148	0.748554	0.736027	0.993202	0.294793	0	0	21	0.0546875	-0.00296238	-0.208485	0.29499	0.0709616	0.269545	0	1	Plate included	Non hit	1133	Untagged	No
sample	P06	6	16	FAK-KD	fak-kd-458-30	4T640458	P06	LOPAC	CNS-1102	30	4798040	4093337	21.9648	30	fak-kd-458-30 16 6	0	0		0	0	sample	FALSE	TRUE	320	Untagged	Included	Untagged	0.00766451	-12.3148	0.748554	0.736027	0.967782	0.0244489	0	0	21	0.0546875	-0.0142223	-0.419086	0.592974	0.33631	0.157166	1	0	Plate included	Non hit	1134	Untagged	No
sample	P07	7	16	FAK-KD	fak-kd-458-30	4T640458	P07	LOPAC	Benserazide hydrochloride	30	5184824	4480121	22.0951	30	fak-kd-458-30 16 7	0	0		0	0	sample	FALSE	TRUE	320	Untagged	Included	Untagged	0.00766451	-12.3148	0.748554	0.736027	1.05854	0.989723	0	0	21	0.0546875	0.024709	0.332874	0.47099	0.611127	0.55842	0	3	Plate included	Non hit	1135	Untagged	No
sample	P08	8	16	FAK-KD	fak-kd-458-30	4T640458	P08	LOPAC	Carbetapentane citrate	30	4648091	3943388	21.911	30	fak-kd-458-30 16 8	0	0		0	0	sample	FALSE	TRUE	320	Untagged	Included	Untagged	0.00766451	-12.3148	0.748554	0.736027	0.934694	-0.327458	0	0	21	0.0546875	-0.0293307	-0.693226	0.980859	0.681714	0.0108822	3	4	Plate included	Non hit	1136	Untagged	No
sample	P09	9	16	FAK-KD	fak-kd-458-30	4T640458	P09	LOPAC	Clonixin	30	5064572	4359869	22.0559	30	fak-kd-458-30 16 9	0	0		0	0	sample	FALSE	TRUE	320	Untagged	Included	Untagged	0.00766451	-12.3148	0.748554	0.736027	1.05899	0.994463	0	0	21	0.0546875	0.0248919	0.336567	0.476215	0.61578	0.56039	0	3	Plate included	Non hit	1137	Untagged	No
sample	P10	10	16	FAK-KD	fak-kd-458-30	4T640458	P10	LOPAC	Cinnarizine	30	4484932	3780229	21.85	30	fak-kd-458-30 16 10	0	0		0	0	sample	FALSE	TRUE	320	Untagged	Included	Untagged	0.00766451	-12.3148	0.748554	0.736027	0.945973	-0.207501	0	0	21	0.0546875	-0.0241213	-0.599778	0.848638	0.563974	0.0607469	2	3	Plate included	Non hit	1138	Untagged	No
sample	P11	11	16	FAK-KD	fak-kd-458-30	4T640458	P11	LOPAC	Anagrelide hydrochloride	30	4780738	4076035	21.9587	30	fak-kd-458-30 16 11	0	0		0	0	sample	FALSE	TRUE	320	Untagged	Included	Untagged	0.00766451	-12.3148	0.748554	0.736027	0.993347	0.296332	0	0	21	0.0546875	-0.00289911	-0.207286	0.293293	0.069451	0.270185	0	1	Plate included	Non hit	1139	Untagged	No
sample	P12	12	16	FAK-KD	fak-kd-458-30	4T640458	P12	LOPAC	Clotrimazole	30	4524985	3820282	21.8652	30	fak-kd-458-30 16 12	0	0		0	0	sample	FALSE	TRUE	320	Untagged	Included	Untagged	0.00766451	-12.3148	0.748554	0.736027	0.956495	-0.0955952	0	0	21	0.0546875	-0.0193173	-0.512602	0.725291	0.454136	0.107265	2	2	Plate included	Non hit	1140	Untagged	No
sample	P13	13	16	FAK-KD	fak-kd-458-30	4T640458	P13	LOPAC	DAPH	30	5224935	4520232	22.108	30	fak-kd-458-30 16 13	0	0		0	0	sample	FALSE	TRUE	320	Untagged	Included	Untagged	0.00766451	-12.3148	0.748554	0.736027	1.12152	1.65947	0	0	21	0.0546875	0.0498063	0.854612	1.20921	1.26849	0.836825	0	4	Plate included	Non hit	1141	Untagged	No
sample	P14	14	16	FAK-KD	fak-kd-458-30	4T640458	P14	LOPAC	Cytosine-1-beta-D-arabinofuranoside hydrochloride	30	4650068	3945365	21.9117	30	fak-kd-458-30 16 14	0	0		0	0	sample	FALSE	TRUE	320	Untagged	Included	Untagged	0.00766451	-12.3148	0.748554	0.736027	0.965354	-0.0013786	0	0	21	0.0546875	-0.0153134	-0.439206	0.621442	0.36166	0.14643	1	0	Plate included	Non hit	1142	Untagged	No
sample	P15	15	16	FAK-KD	fak-kd-458-30	4T640458	P15	LOPAC	Supercinnamaldehyde	30	4932292	4227589	22.0114	30	fak-kd-458-30 16 15	0	0		0	0	sample	FALSE	TRUE	320	Untagged	Included	Untagged	0.00766451	-12.3148	0.748554	0.736027	1.04935	0.891984	0	0	21	0.0546875	0.0209221	0.256734	0.363258	0.515194	0.517791	0	3	Plate included	Non hit	1143	Untagged	No
sample	P16	16	16	FAK-KD	fak-kd-458-30	4T640458	P16	LOPAC	Calcimycin	30	3879016	3174313	21.598	30	fak-kd-458-30 16 16	0	0		0	0	sample	FALSE	TRUE	320	Untagged	Included	Untagged	0.00766451	-12.3148	0.748554	0.736027	0.798103	-1.78013	0	0	21	0.0546875	-0.0979408	-1.82487	2.58205	2.10754	-0.592977	4	3	Plate included	Non hit	1144	Untagged	No
sample	P17	17	16	FAK-KD	fak-kd-458-30	4T640458	P17	LOPAC	Cyclophosphamide monohydrate	30	4650121	3945418	21.9117	30	fak-kd-458-30 16 17	0	0		0	0	sample	FALSE	TRUE	320	Untagged	Included	Untagged	0.00766451	-12.3148	0.748554	0.736027	0.988842	0.248418	0	0	21	0.0546875	-0.00487326	-0.244611	0.346106	0.116479	0.250268	0	0	Plate included	Non hit	1145	Untagged	No
sample	P18	18	16	FAK-KD	fak-kd-458-30	4T640458	P18	LOPAC	Cantharidic Acid	30	4588812	3884109	21.8892	30	fak-kd-458-30 16 18	0	0		0	0	sample	FALSE	TRUE	320	Untagged	Included	Untagged	0.00766451	-12.3148	0.748554	0.736027	0.970781	0.056336	0	0	21	0.0546875	-0.0128789	-0.394246	0.557827	0.305012	0.170421	1	0	Plate included	Non hit	1146	Untagged	No
sample	P19	19	16	FAK-KD	fak-kd-458-30	4T640458	P19	LOPAC	1-(4-Chlorobenzyl)-5-methoxy-2-methylindole-3-acetic acid	30	5356972	4652269	22.1495	30	fak-kd-458-30 16 19	0	0		0	0	sample	FALSE	TRUE	320	Untagged	Included	Untagged	0.00766451	-12.3148	0.748554	0.736027	1.14798	1.94095	0	0	21	0.0546875	0.0599362	1.07389	1.51947	1.54477	0.953833	0	4	Plate included	Non hit	1147	Untagged	No
sample	P20	20	16	FAK-KD	fak-kd-458-30	4T640458	P20	LOPAC	Droxinostat	30	4718645	4013942	21.9366	30	fak-kd-458-30 16 20	0	0		0	0	sample	FALSE	TRUE	320	Untagged	Included	Untagged	0.00766451	-12.3148	0.748554	0.736027	0.999416	0.360877	0	0	21	0.0546875	-0.000253787	-0.157005	0.222149	0.00609825	0.297016	2	4	Plate included	Non hit	1148	Untagged	No
sample	P21	21	16	FAK-KD	fak-kd-458-30	4T640458	P21	LOPAC	Cortisone	30	5757675	5052972	22.2687	30	fak-kd-458-30 16 21	0	0		0	0	sample	FALSE	TRUE	320	Untagged	Included	Untagged	0.00766451	-12.3148	0.748554	0.736027	1.22179	2.72588	0	0	21	0.0546875	0.0869966	1.68536	2.38465	2.3152	1.28012	0	4	Plate included	Non hit	1149	Untagged	No
sample	P22	22	16	FAK-KD	fak-kd-458-30	4T640458	P22	LOPAC	L-Canavanine sulfate	30	4635044	3930341	21.9062	30	fak-kd-458-30 16 22	0	0		0	0	sample	FALSE	TRUE	320	Untagged	Included	Untagged	0.00766451	-12.3148	0.748554	0.736027	0.981715	0.17263	0	0	21	0.0546875	-0.00801437	-0.303652	0.429643	0.190867	0.218763	0	0	Plate included	Non hit	1150	Untagged	No
neg	P23	23	16	FAK-KD	fak-kd-458-30	4T640458	P23	LOPAC	DMSO	30	4067270	3362567	21.6811	30	fak-kd-458-30 16 23	0	0		0	0	neg	FALSE	TRUE	320	Untagged	Included	Untagged	0.00766451	-12.3148	0.748554	0.736027	0.827564	-1.46681	0	0	21	0.0546875	-0.0821986	-1.5808	2.2367	1.80001	-0.462735	3	0	Plate included	Non hit	1151	Untagged	No
neg	P24	24	16	FAK-KD	fak-kd-458-30	4T640458	P24	LOPAC	DMSO	30	4203068	3498365	21.7382	30	fak-kd-458-30 16 24	0	0		0	0	neg	FALSE	TRUE	320	Untagged	Included	Untagged	0.00766451	-12.3148	0.748554	0.736027	0.860804	-1.1133	0	0	21	0.0546875	-0.0650959	-1.3054	1.84704	1.45303	-0.315782	3	2	Plate included	Non hit	1152	Untagged	No
pos	A01	1	1	FAK-KD	fak-kd-458-300	4T640458	A01	LOPAC	Staurosporine	1000	712057	7354	12.8443	1000	fak-kd-458-300 1 1	0	0		0	0	pos	FALSE	TRUE	320	Untagged	Included	Untagged	0.00984251	-13.4032	0.750004	0.753141	0.0352599	-9.89316	1	1	23	0.0598958	-1.45272	-9.0537	12.8103	12.7488	-3.96548	4	1	Plate included	Hit	1153	Untagged	No
neg	A02	2	1	FAK-KD	fak-kd-458-300	4T640458	A02	LOPAC	DMSO	0.1	5418434	4713731	22.1684	0.1	fak-kd-458-300 1 2	0	0		0	0	neg	FALSE	TRUE	320	Untagged	Included	Untagged	0.00984251	-13.4032	0.750004	0.753141	1.18834	2.37012	0	0	23	0.0598958	0.0749403	1.77209	2.50737	2.48886	1.13224	0	4	Plate included	Non hit	1154	Untagged	No
sample	A03	3	1	FAK-KD	fak-kd-458-300	4T640458	A03	LOPAC	DL-alpha-Methyl-p-tyrosine	300	5316325	4611622	22.1368	300	fak-kd-458-300 1 3	0	0		0	0	sample	FALSE	TRUE	320	Untagged	Included	Untagged	0.00984251	-13.4032	0.750004	0.753141	1.13149	1.76553	0	0	23	0.0598958	0.0536511	1.23837	1.7522	1.73763	0.880914	0	4	Plate included	Non hit	1155	Untagged	No
sample	A04	4	1	FAK-KD	fak-kd-458-300	4T640458	A04	LOPAC	N-Acetyl-L-Cysteine	300	5008736	4304033	22.0373	300	fak-kd-458-300 1 4	0	0		0	0	sample	FALSE	TRUE	320	Untagged	Included	Untagged	0.00984251	-13.4032	0.750004	0.753141	1.08422	1.26274	0	0	23	0.0598958	0.0351155	0.79452	1.12418	1.11289	0.67191	1	4	Plate included	Non hit	1156	Untagged	No
sample	A05	5	1	FAK-KD	fak-kd-458-300	4T640458	A05	LOPAC	6-Methoxy-1,2,3,4-tetrahydro-9H-pyrido[3,4b] indole	300	5321422	4616719	22.1384	300	fak-kd-458-300 1 5	0	0		0	0	sample	FALSE	TRUE	320	Untagged	Included	Untagged	0.00984251	-13.4032	0.750004	0.753141	1.10639	1.4986	0	0	23	0.0598958	0.0439091	1.00273	1.41878	1.40595	0.769953	0	4	Plate included	Non hit	1157	Untagged	No
sample	A06	6	1	FAK-KD	fak-kd-458-300	4T640458	A06	LOPAC	6-Aminohexanoic acid	300	4824470	4119767	21.9741	300	fak-kd-458-300 1 6	0	0		0	0	sample	FALSE	TRUE	320	Untagged	Included	Untagged	0.00984251	-13.4032	0.750004	0.753141	1.01575	0.53463	0	0	23	0.0598958	0.0067882	0.151758	0.214725	0.208176	0.369243	1	3	Plate included	Non hit	1158	Untagged	No
sample	A07	7	1	FAK-KD	fak-kd-458-300	4T640458	A07	LOPAC	Acetamide	300	5019415	4314712	22.0408	300	fak-kd-458-300 1 7	0	0		0	0	sample	FALSE	TRUE	320	Untagged	Included	Untagged	0.00984251	-13.4032	0.750004	0.753141	1.06863	1.09696	0	0	23	0.0598958	0.0288265	0.648176	0.917117	0.906903	0.602999	1	4	Plate included	Non hit	1159	Untagged	No
sample	A08	8	1	FAK-KD	fak-kd-458-300	4T640458	A08	LOPAC	Altretamine	300	4710064	4005361	21.9335	300	fak-kd-458-300 1 8	0	0		0	0	sample	FALSE	TRUE	320	Untagged	Included	Untagged	0.00984251	-13.4032	0.750004	0.753141	1.00299	0.398894	0	0	23	0.0598958	0.00129679	0.0319331	0.0451828	0.0395181	0.312819	2	4	Plate included	Non hit	1160	Untagged	No
sample	A09	9	1	FAK-KD	fak-kd-458-300	4T640458	A09	LOPAC	Amantadine hydrochloride	300	5044909	4340206	22.0493	300	fak-kd-458-300 1 9	0	0		0	0	sample	FALSE	TRUE	320	Untagged	Included	Untagged	0.00984251	-13.4032	0.750004	0.753141	1.09432	1.37019	0	0	23	0.0598958	0.0391438	0.889376	1.2584	1.2464	0.716576	0	4	Plate included	Non hit	1161	Untagged	No
sample	A10	10	1	FAK-KD	fak-kd-458-300	4T640458	A10	LOPAC	Adenosine 3",5"-cyclic monophosphate	300	4998824	4294121	22.0339	300	fak-kd-458-300 1 10	0	0		0	0	sample	FALSE	TRUE	320	Untagged	Included	Untagged	0.00984251	-13.4032	0.750004	0.753141	1.10679	1.50285	0	0	23	0.0598958	0.0440661	1.00649	1.4241	1.41124	0.771722	0	4	Plate included	Non hit	1162	Untagged	No
sample	A11	11	1	FAK-KD	fak-kd-458-300	4T640458	A11	LOPAC	GABA	300	4940582	4235879	22.0142	300	fak-kd-458-300 1 11	0	0		0	0	sample	FALSE	TRUE	320	Untagged	Included	Untagged	0.00984251	-13.4032	0.750004	0.753141	1.06171	1.02336	0	0	23	0.0598958	0.0260046	0.583197	0.825176	0.815442	0.572401	0	3	Plate included	Non hit	1163	Untagged	No
sample	A12	12	1	FAK-KD	fak-kd-458-300	4T640458	A12	LOPAC	(?)-AMT hydrochloride	300	4597796	3893093	21.8925	300	fak-kd-458-300 1 12	0	0		0	0	sample	FALSE	TRUE	320	Untagged	Included	Untagged	0.00984251	-13.4032	0.750004	0.753141	0.984866	0.206134	0	0	23	0.0598958	-0.00662297	-0.138232	0.195588	0.199996	0.23269	0	0	Plate included	Non hit	1164	Untagged	No
sample	A13	13	1	FAK-KD	fak-kd-458-300	4T640458	A13	LOPAC	Gabaculine hydrochloride	300	4836486	4131783	21.9783	300	fak-kd-458-300 1 13	0	0		0	0	sample	FALSE	TRUE	320	Untagged	Included	Untagged	0.00984251	-13.4032	0.750004	0.753141	1.04139	0.807301	0	0	23	0.0598958	0.0176141	0.392467	0.555309	0.546982	0.482589	0	2	Plate included	Non hit	1165	Untagged	No
sample	A14	14	1	FAK-KD	fak-kd-458-300	4T640458	A14	LOPAC	Gardiquimod	300	4694703	3990000	21.928	300	fak-kd-458-300 1 14	0	0		0	0	sample	FALSE	TRUE	320	Untagged	Included	Untagged	0.00984251	-13.4032	0.750004	0.753141	1.03235	0.711104	0	0	23	0.0598958	0.0138255	0.307546	0.435153	0.427453	0.442601	0	2	Plate included	Non hit	1166	Untagged	No
sample	A15	15	1	FAK-KD	fak-kd-458-300	4T640458	A15	LOPAC	O-(Carboxymethyl)hydroxylamine hemihydrochloride	300	4907385	4202682	22.0029	300	fak-kd-458-300 1 15	0	0		0	0	sample	FALSE	TRUE	320	Untagged	Included	Untagged	0.00984251	-13.4032	0.750004	0.753141	1.06214	1.02792	0	0	23	0.0598958	0.02618	0.587223	0.830873	0.82111	0.574297	0	3	Plate included	Non hit	1167	Untagged	No
sample	A16	16	1	FAK-KD	fak-kd-458-300	4T640458	A16	LOPAC	1-Allyl-3,7-dimethyl-8-p-sulfophenylxanthine	300	4313540	3608837	21.7831	300	fak-kd-458-300 1 16	0	0		0	0	sample	FALSE	TRUE	320	Untagged	Included	Untagged	0.00984251	-13.4032	0.750004	0.753141	0.95241	-0.139045	0	0	23	0.0598958	-0.0211763	-0.44295	0.626739	0.628898	0.0892031	2	2	Plate included	Non hit	1168	Untagged	No
sample	A17	17	1	FAK-KD	fak-kd-458-300	4T640458	A17	LOPAC	Ezatiostat	300	4276345	3571642	21.7682	300	fak-kd-458-300 1 17	0	0		0	0	sample	FALSE	TRUE	320	Untagged	Included	Untagged	0.00984251	-13.4032	0.750004	0.753141	0.946105	-0.206099	0	0	23	0.0598958	-0.0240608	-0.502144	0.710493	0.712215	0.0613298	2	3	Plate included	Non hit	1169	Untagged	No
sample	A18	18	1	FAK-KD	fak-kd-458-300	4T640458	A18	LOPAC	Acetohexamide	300	4568717	3864014	21.8817	300	fak-kd-458-300 1 18	0	0		0	0	sample	FALSE	TRUE	320	Untagged	Included	Untagged	0.00984251	-13.4032	0.750004	0.753141	1.01399	0.515907	0	0	23	0.0598958	0.00603486	0.135229	0.191339	0.184912	0.36146	1	3	Plate included	Non hit	1170	Untagged	No
sample	A19	19	1	FAK-KD	fak-kd-458-300	4T640458	A19	LOPAC	N-Acetylprocainamide hydrochloride	300	4377108	3672405	21.8083	300	fak-kd-458-300 1 19	0	0		0	0	sample	FALSE	TRUE	320	Untagged	Included	Untagged	0.00984251	-13.4032	0.750004	0.753141	0.977086	0.123396	0	0	23	0.0598958	-0.0100671	-0.211271	0.298932	0.302802	0.198297	1	0	Plate included	Non hit	1171	Untagged	No
sample	A20	20	1	FAK-KD	fak-kd-458-300	4T640458	A20	LOPAC	Sertaconazole nitrate	300	4451874	3747171	21.8374	300	fak-kd-458-300 1 20	0	0		0	0	sample	FALSE	TRUE	320	Untagged	Included	Untagged	0.00984251	-13.4032	0.750004	0.753141	0.987335	0.232396	0	0	23	0.0598958	-0.00553544	-0.115049	0.162785	0.167365	0.243607	0	0	Plate included	Non hit	1172	Untagged	No
sample	A21	21	1	FAK-KD	fak-kd-458-300	4T640458	A21	LOPAC	Actinonin	300	4411738	3707035	21.8218	300	fak-kd-458-300 1 21	0	0		0	0	sample	FALSE	TRUE	320	Untagged	Included	Untagged	0.00984251	-13.4032	0.750004	0.753141	0.993615	0.299189	0	0	23	0.0598958	-0.00278166	-0.0560848	0.0793555	0.0843705	0.271373	0	1	Plate included	Non hit	1173	Untagged	No
sample	A22	22	1	FAK-KD	fak-kd-458-300	4T640458	A22	LOPAC	2,3-Butanedione monoxime	300	4407924	3703221	21.8203	300	fak-kd-458-300 1 22	0	0		0	0	sample	FALSE	TRUE	320	Untagged	Included	Untagged	0.00984251	-13.4032	0.750004	0.753141	0.992728	0.289755	0	0	23	0.0598958	-0.00316958	-0.0644135	0.09114	0.0960935	0.267451	0	1	Plate included	Non hit	1174	Untagged	No
neg	A23	23	1	FAK-KD	fak-kd-458-300	4T640458	A23	LOPAC	DMSO	300	4386924	3682221	21.8121	300	fak-kd-458-300 1 23	0	0		0	0	neg	FALSE	TRUE	320	Untagged	Included	Untagged	0.00984251	-13.4032	0.750004	0.753141	0.935615	-0.317656	0	0	23	0.0598958	-0.0289027	-0.600625	0.849836	0.850831	0.0149564	3	4	Plate included	Non hit	1175	Untagged	No
neg	A24	24	1	FAK-KD	fak-kd-458-300	4T640458	A24	LOPAC	DMSO	300	4437306	3732603	21.8318	300	fak-kd-458-300 1 24	0	0		0	0	neg	FALSE	TRUE	320	Untagged	Included	Untagged	0.00984251	-13.4032	0.750004	0.753141	0.947959	-0.186378	0	0	23	0.0598958	-0.0232104	-0.484734	0.68586	0.68771	0.0695277	2	3	Plate included	Non hit	1176	Untagged	No
pos	B01	1	2	FAK-KD	fak-kd-458-300	4T640458	B01	LOPAC	Staurosporine	1000	743642	38939	15.2489	1000	fak-kd-458-300 2 1	0	0		0	0	pos	FALSE	TRUE	320	Untagged	Included	Untagged	0.00984251	-13.4032	0.750004	0.753141	0.0142306	-10.1168	1	1	23	0.0598958	-1.84678	-9.25113	13.0896	13.0267	-4.05844	4	1	Plate included	Hit	1177	Untagged	No
neg	B02	2	2	FAK-KD	fak-kd-458-300	4T640458	B02	LOPAC	DMSO	0.1	5218487	4513784	22.1059	0.1	fak-kd-458-300 2 2	0	0		0	0	neg	FALSE	TRUE	320	Untagged	Included	Untagged	0.00984251	-13.4032	0.750004	0.753141	1.11058	1.54317	0	0	23	0.0598958	0.0455512	1.04208	1.47446	1.46134	0.788483	0	4	Plate included	Non hit	1178	Untagged	No
sample	B03	3	2	FAK-KD	fak-kd-458-300	4T640458	B03	LOPAC	Zanamivir	300	5536933	4832230	22.2043	300	fak-kd-458-300 2 3	0	0		0	0	sample	FALSE	TRUE	320	Untagged	Included	Untagged	0.00984251	-13.4032	0.750004	0.753141	1.15677	2.03441	0	0	23	0.0598958	0.0632481	1.47573	2.08805	2.07172	0.992684	0	4	Plate included	Non hit	1179	Untagged	No
sample	B04	4	2	FAK-KD	fak-kd-458-300	4T640458	B04	LOPAC	Icaritin	300	5102868	4398165	22.0685	300	fak-kd-458-300 2 4	0	0		0	0	sample	FALSE	TRUE	320	Untagged	Included	Untagged	0.00984251	-13.4032	0.750004	0.753141	1.07851	1.20207	0	0	23	0.0598958	0.0328243	0.740958	1.0484	1.0375	0.646689	1	4	Plate included	Non hit	1180	Untagged	No
sample	B05	5	2	FAK-KD	fak-kd-458-300	4T640458	B05	LOPAC	Bumetanide	300	5144828	4440125	22.0822	300	fak-kd-458-300 2 5	0	0		0	0	sample	FALSE	TRUE	320	Untagged	Included	Untagged	0.00984251	-13.4032	0.750004	0.753141	1.03436	0.732499	0	0	23	0.0598958	0.014671	0.326433	0.461876	0.454038	0.451495	0	2	Plate included	Non hit	1181	Untagged	No
sample	B06	6	2	FAK-KD	fak-kd-458-300	4T640458	B06	LOPAC	Cyclosporin A	300	5166804	4462101	22.0893	300	fak-kd-458-300 2 6	0	0		0	0	sample	FALSE	TRUE	320	Untagged	Included	Untagged	0.00984251	-13.4032	0.750004	0.753141	1.07086	1.12069	0	0	23	0.0598958	0.0297321	0.669119	0.94675	0.936381	0.612861	1	4	Plate included	Non hit	1182	Untagged	No
sample	B07	7	2	FAK-KD	fak-kd-458-300	4T640458	B07	LOPAC	(?)-Baclofen	300	5035148	4330445	22.0461	300	fak-kd-458-300 2 7	0	0		0	0	sample	FALSE	TRUE	320	Untagged	Included	Untagged	0.00984251	-13.4032	0.750004	0.753141	1.04371	0.832007	0	0	23	0.0598958	0.0185818	0.414277	0.586169	0.577682	0.492859	0	2	Plate included	Non hit	1183	Untagged	No
sample	B08	8	2	FAK-KD	fak-kd-458-300	4T640458	B08	LOPAC	Carbachol	300	5101589	4396886	22.0681	300	fak-kd-458-300 2 8	0	0		0	0	sample	FALSE	TRUE	320	Untagged	Included	Untagged	0.00984251	-13.4032	0.750004	0.753141	1.07015	1.11313	0	0	23	0.0598958	0.0294437	0.662445	0.937307	0.926988	0.609718	1	4	Plate included	Non hit	1184	Untagged	No
sample	B09	9	2	FAK-KD	fak-kd-458-300	4T640458	B09	LOPAC	Brefeldin A from Penicillium brefeldianum	300	4723381	4018678	21.9383	300	fak-kd-458-300 2 9	0	0		0	0	sample	FALSE	TRUE	320	Untagged	Included	Untagged	0.00984251	-13.4032	0.750004	0.753141	0.986775	0.226443	0	0	23	0.0598958	-0.00578173	-0.120304	0.170221	0.174762	0.241133	0	0	Plate included	Non hit	1185	Untagged	No
sample	B10	10	2	FAK-KD	fak-kd-458-300	4T640458	B10	LOPAC	Cephalexin hydrate	300	4801424	4096721	21.966	300	fak-kd-458-300 2 10	0	0		0	0	sample	FALSE	TRUE	320	Untagged	Included	Untagged	0.00984251	-13.4032	0.750004	0.753141	1.02966	0.682539	0	0	23	0.0598958	0.0126941	0.282329	0.399473	0.39196	0.430727	0	2	Plate included	Non hit	1186	Untagged	No
sample	B11	11	2	FAK-KD	fak-kd-458-300	4T640458	B11	LOPAC	KT203	300	5105313	4400610	22.0693	300	fak-kd-458-300 2 11	0	0		0	0	sample	FALSE	TRUE	320	Untagged	Included	Untagged	0.00984251	-13.4032	0.750004	0.753141	1.0733	1.14664	0	0	23	0.0598958	0.0307206	0.692029	0.979165	0.968628	0.623649	1	4	Plate included	Non hit	1187	Untagged	No
sample	B12	12	2	FAK-KD	fak-kd-458-300	4T640458	B12	LOPAC	Roscovitine	300	5207818	4503115	22.1025	300	fak-kd-458-300 2 12	0	0		0	0	sample	FALSE	TRUE	320	Untagged	Included	Untagged	0.00984251	-13.4032	0.750004	0.753141	1.10556	1.4897	0	0	23	0.0598958	0.0435806	0.994875	1.40767	1.3949	0.766255	0	4	Plate included	Non hit	1188	Untagged	No
sample	B13	13	2	FAK-KD	fak-kd-458-300	4T640458	B13	LOPAC	Bupropion hydrochloride	300	4575835	3871132	21.8843	300	fak-kd-458-300 2 13	0	0		0	0	sample	FALSE	TRUE	320	Untagged	Included	Untagged	0.00984251	-13.4032	0.750004	0.753141	0.948764	-0.177822	0	0	23	0.0598958	-0.022842	-0.477182	0.675174	0.67708	0.073084	2	3	Plate included	Non hit	1189	Untagged	No
sample	B14	14	2	FAK-KD	fak-kd-458-300	4T640458	B14	LOPAC	Cyproheptadine hydrochloride	300	4649157	3944454	21.9114	300	fak-kd-458-300 2 14	0	0		0	0	sample	FALSE	TRUE	320	Untagged	Included	Untagged	0.00984251	-13.4032	0.750004	0.753141	0.99242	0.286474	0	0	23	0.0598958	-0.00330454	-0.0673095	0.0952375	0.10017	0.266087	0	1	Plate included	Non hit	1190	Untagged	No
sample	B15	15	2	FAK-KD	fak-kd-458-300	4T640458	B15	LOPAC	Torin2	300	1470323	765620	19.5463	300	fak-kd-458-300 2 15	0	0		0	0	sample	FALSE	TRUE	320	Untagged	Included	Untagged	0.00984251	-13.4032	0.750004	0.753141	0.191276	-8.23389	1	1	23	0.0598958	-0.718341	-7.58893	10.7377	10.6871	-3.27574	4	1	Plate included	Hit	1191	Untagged	No
sample	B16	16	2	FAK-KD	fak-kd-458-300	4T640458	B16	LOPAC	3-Morpholinosydnonimine hydrochloride	300	4630601	3925898	21.9046	300	fak-kd-458-300 2 16	0	0		0	0	sample	FALSE	TRUE	320	Untagged	Included	Untagged	0.00984251	-13.4032	0.750004	0.753141	1.00132	0.38116	0	0	23	0.0598958	0.000574147	0.0162772	0.023031	0.0174818	0.305447	2	4	Plate included	Non hit	1192	Untagged	No
sample	B17	17	2	FAK-KD	fak-kd-458-300	4T640458	B17	LOPAC	Ciprofibrate	300	4490840	3786137	21.8523	300	fak-kd-458-300 2 17	0	0		0	0	sample	FALSE	TRUE	320	Untagged	Included	Untagged	0.00984251	-13.4032	0.750004	0.753141	0.969889	0.046853	0	0	23	0.0598958	-0.0132779	-0.278843	0.39454	0.39791	0.166479	1	0	Plate included	Non hit	1193	Untagged	No
sample	B18	18	2	FAK-KD	fak-kd-458-300	4T640458	B18	LOPAC	Cantharidin	300	4476716	3772013	21.8469	300	fak-kd-458-300 2 18	0	0		0	0	sample	FALSE	TRUE	320	Untagged	Included	Untagged	0.00984251	-13.4032	0.750004	0.753141	0.962684	-0.0297694	0	0	23	0.0598958	-0.016516	-0.346483	0.490246	0.493117	0.134628	1	0	Plate included	Non hit	1194	Untagged	No
sample	B19	19	2	FAK-KD	fak-kd-458-300	4T640458	B19	LOPAC	CGP-7930	300	4379801	3675098	21.8094	300	fak-kd-458-300 2 19	0	0		0	0	sample	FALSE	TRUE	320	Untagged	Included	Untagged	0.00984251	-13.4032	0.750004	0.753141	0.948978	-0.175538	0	0	23	0.0598958	-0.0227437	-0.475165	0.672321	0.674242	0.0740334	2	3	Plate included	Non hit	1195	Untagged	No
sample	B20	20	2	FAK-KD	fak-kd-458-300	4T640458	B20	LOPAC	Chlorpromazine hydrochloride	300	4794437	4089734	21.9636	300	fak-kd-458-300 2 20	0	0		0	0	sample	FALSE	TRUE	320	Untagged	Included	Untagged	0.00984251	-13.4032	0.750004	0.753141	1.0425	0.819051	0	0	23	0.0598958	0.0180746	0.402839	0.569985	0.561582	0.487473	0	2	Plate included	Non hit	1196	Untagged	No
sample	B21	21	2	FAK-KD	fak-kd-458-300	4T640458	B21	LOPAC	Chlorprothixene hydrochloride	300	4389400	3684697	21.8131	300	fak-kd-458-300 2 21	0	0		0	0	sample	FALSE	TRUE	320	Untagged	Included	Untagged	0.00984251	-13.4032	0.750004	0.753141	0.959375	-0.0649681	0	0	23	0.0598958	-0.0180117	-0.377556	0.534212	0.536853	0.119996	1	1	Plate included	Non hit	1197	Untagged	No
sample	B22	22	2	FAK-KD	fak-kd-458-300	4T640458	B22	LOPAC	Centrophenoxine hydrochloride	300	4658770	3954067	21.9149	300	fak-kd-458-300 2 22	0	0		0	0	sample	FALSE	TRUE	320	Untagged	Included	Untagged	0.00984251	-13.4032	0.750004	0.753141	1.02542	0.637425	0	0	23	0.0598958	0.0109013	0.242504	0.343123	0.335904	0.411974	0	2	Plate included	Non hit	1198	Untagged	No
neg	B23	23	2	FAK-KD	fak-kd-458-300	4T640458	B23	LOPAC	DMSO	300	4623302	3918599	21.9019	300	fak-kd-458-300 2 23	0	0		0	0	neg	FALSE	TRUE	320	Untagged	Included	Untagged	0.00984251	-13.4032	0.750004	0.753141	0.964761	-0.00768476	0	0	23	0.0598958	-0.0155803	-0.326987	0.462661	0.465676	0.143808	1	0	Plate included	Non hit	1199	Untagged	No
neg	B24	24	2	FAK-KD	fak-kd-458-300	4T640458	B24	LOPAC	DMSO	300	4327830	3623127	21.7888	300	fak-kd-458-300 2 24	0	0		0	0	neg	FALSE	TRUE	320	Untagged	Included	Untagged	0.00984251	-13.4032	0.750004	0.753141	0.892369	-0.777588	0	0	23	0.0598958	-0.0494554	-1.00664	1.42432	1.42232	-0.176232	4	4	Plate included	Non hit	1200	Untagged	No
pos	C01	1	3	FAK-KD	fak-kd-458-300	4T640458	C01	LOPAC	Staurosporine	1000	714590	9887	13.2713	1000	fak-kd-458-300 3 1	0	0		0	0	pos	FALSE	TRUE	320	Untagged	Included	Untagged	0.00984251	-13.4032	0.750004	0.753141	0.0496414	-9.7402	1	1	23	0.0598958	-1.30416	-8.91867	12.6192	12.5588	-3.90189	4	1	Plate included	Hit	1201	Untagged	No
neg	C02	2	3	FAK-KD	fak-kd-458-300	4T640458	C02	LOPAC	DMSO	0.1	4872204	4167501	21.9908	0.1	fak-kd-458-300 3 2	0	0		0	0	neg	FALSE	TRUE	320	Untagged	Included	Untagged	0.00984251	-13.4032	0.750004	0.753141	1.06827	1.09318	0	0	23	0.0598958	0.0286817	0.644831	0.912384	0.902195	0.601424	1	4	Plate included	Non hit	1202	Untagged	No
sample	C03	3	3	FAK-KD	fak-kd-458-300	4T640458	C03	LOPAC	N-Phenylanthranilic acid	300	4128488	3423785	21.7072	300	fak-kd-458-300 3 3	0	0		0	0	sample	FALSE	TRUE	320	Untagged	Included	Untagged	0.00984251	-13.4032	0.750004	0.753141	0.854228	-1.18323	0	0	23	0.0598958	-0.0684264	-1.36474	1.931	1.92635	-0.344855	3	2	Plate included	Non hit	1203	Untagged	No
sample	C04	4	3	FAK-KD	fak-kd-458-300	4T640458	C04	LOPAC	L-2-aminoadipic acid	300	4996391	4291688	22.0331	300	fak-kd-458-300 3 4	0	0		0	0	sample	FALSE	TRUE	320	Untagged	Included	Untagged	0.00984251	-13.4032	0.750004	0.753141	1.09495	1.37692	0	0	23	0.0598958	0.0393949	0.89532	1.26681	1.25477	0.719375	0	4	Plate included	Non hit	1204	Untagged	No
sample	C05	5	3	FAK-KD	fak-kd-458-300	4T640458	C05	LOPAC	GSK-650394	300	4630223	3925520	21.9045	300	fak-kd-458-300 3 5	0	0		0	0	sample	FALSE	TRUE	320	Untagged	Included	Untagged	0.00984251	-13.4032	0.750004	0.753141	0.950807	-0.15609	0	0	23	0.0598958	-0.0219077	-0.457997	0.648029	0.650077	0.0821179	2	3	Plate included	Non hit	1205	Untagged	No
sample	C06	6	3	FAK-KD	fak-kd-458-300	4T640458	C06	LOPAC	OBAA	300	5711217	5006514	22.2554	300	fak-kd-458-300 3 6	0	0		0	0	sample	FALSE	TRUE	320	Untagged	Included	Untagged	0.00984251	-13.4032	0.750004	0.753141	1.24677	2.99155	0	0	23	0.0598958	0.0957865	2.32068	3.28358	3.26102	1.39056	0	4	Plate included	Non hit	1206	Untagged	No
sample	C07	7	3	FAK-KD	fak-kd-458-300	4T640458	C07	LOPAC	Eptifibatide acetate	300	4867914	4163211	21.9893	300	fak-kd-458-300 3 7	0	0		0	0	sample	FALSE	TRUE	320	Untagged	Included	Untagged	0.00984251	-13.4032	0.750004	0.753141	1.04527	0.848553	0	0	23	0.0598958	0.0192287	0.428883	0.606836	0.598241	0.499737	0	2	Plate included	Non hit	1207	Untagged	No
sample	C08	8	3	FAK-KD	fak-kd-458-300	4T640458	C08	LOPAC	KT185	300	4877996	4173293	21.9928	300	fak-kd-458-300 3 8	0	0		0	0	sample	FALSE	TRUE	320	Untagged	Included	Untagged	0.00984251	-13.4032	0.750004	0.753141	1.0579	0.982821	0	0	23	0.0598958	0.0244427	0.547413	0.774545	0.765075	0.555551	0	3	Plate included	Non hit	1208	Untagged	No
sample	C09	9	3	FAK-KD	fak-kd-458-300	4T640458	C09	LOPAC	Aminophylline ethylenediamine	300	4162903	3458200	21.7216	300	fak-kd-458-300 3 9	0	0		0	0	sample	FALSE	TRUE	320	Untagged	Included	Untagged	0.00984251	-13.4032	0.750004	0.753141	0.891985	-0.781676	0	0	23	0.0598958	-0.0496425	-1.01025	1.42943	1.4274	-0.177932	4	4	Plate included	Non hit	1209	Untagged	No
sample	C10	10	3	FAK-KD	fak-kd-458-300	4T640458	C10	LOPAC	L(-)-Norepinephrine bitartrate	300	4732919	4028216	21.9417	300	fak-kd-458-300 3 10	0	0		0	0	sample	FALSE	TRUE	320	Untagged	Included	Untagged	0.00984251	-13.4032	0.750004	0.753141	1.05541	0.956341	0	0	23	0.0598958	0.0234193	0.524036	0.741469	0.732172	0.544543	0	3	Plate included	Non hit	1210	Untagged	No
sample	C11	11	3	FAK-KD	fak-kd-458-300	4T640458	C11	LOPAC	3"-Azido-3"-deoxythymidine	300	4568711	3864008	21.8817	300	fak-kd-458-300 3 11	0	0		0	0	sample	FALSE	TRUE	320	Untagged	Included	Untagged	0.00984251	-13.4032	0.750004	0.753141	0.984358	0.200734	0	0	23	0.0598958	-0.00684693	-0.142999	0.202333	0.206706	0.230446	0	0	Plate included	Non hit	1211	Untagged	No
sample	C12	12	3	FAK-KD	fak-kd-458-300	4T640458	C12	LOPAC	Paroxetine hydrochloride hemihydrate (MW = 374.83)	300	5040573	4335870	22.0479	300	fak-kd-458-300 3 12	0	0		0	0	sample	FALSE	TRUE	320	Untagged	Included	Untagged	0.00984251	-13.4032	0.750004	0.753141	1.10711	1.50622	0	0	23	0.0598958	0.0441902	1.00946	1.4283	1.41542	0.773121	0	4	Plate included	Non hit	1212	Untagged	No
sample	C13	13	3	FAK-KD	fak-kd-458-300	4T640458	C13	LOPAC	YM 976	300	3514606	2809903	21.4221	300	fak-kd-458-300 3 13	0	0		0	0	sample	FALSE	TRUE	320	Untagged	Included	Untagged	0.00984251	-13.4032	0.750004	0.753141	0.731287	-2.49073	0	0	23	0.0598958	-0.135912	-2.51898	3.56415	3.55098	-0.888369	3	1	Plate included	Non hit	1213	Untagged	No
sample	C14	14	3	FAK-KD	fak-kd-458-300	4T640458	C14	LOPAC	VU0420373	300	5558082	4853379	22.2106	300	fak-kd-458-300 3 14	0	0		0	0	sample	FALSE	TRUE	320	Untagged	Included	Untagged	0.00984251	-13.4032	0.750004	0.753141	1.25764	3.10714	0	0	23	0.0598958	0.0995558	2.42272	3.42795	3.40464	1.43861	0	4	Plate included	Non hit	1214	Untagged	No
sample	C15	15	3	FAK-KD	fak-kd-458-300	4T640458	C15	LOPAC	5-(N,N-Dimethyl)amiloride hydrochloride	300	3592436	2887733	21.4615	300	fak-kd-458-300 3 15	0	0		0	0	sample	FALSE	TRUE	320	Untagged	Included	Untagged	0.00984251	-13.4032	0.750004	0.753141	0.753729	-2.25206	0	0	23	0.0598958	-0.122785	-2.30828	3.26603	3.25442	-0.789153	3	1	Plate included	Non hit	1215	Untagged	No
sample	C16	16	3	FAK-KD	fak-kd-458-300	4T640458	C16	LOPAC	trans-(?)-ACPD	300	4794090	4089387	21.9635	300	fak-kd-458-300 3 16	0	0		0	0	sample	FALSE	TRUE	320	Untagged	Included	Untagged	0.00984251	-13.4032	0.750004	0.753141	1.08391	1.25946	0	0	23	0.0598958	0.034992	0.791625	1.12009	1.10881	0.670547	1	4	Plate included	Non hit	1216	Untagged	No
sample	C17	17	3	FAK-KD	fak-kd-458-300	4T640458	C17	LOPAC	(?)-2-Amino-5-phosphonopentanoic acid	300	4096918	3392215	21.6938	300	fak-kd-458-300 3 17	0	0		0	0	sample	FALSE	TRUE	320	Untagged	Included	Untagged	0.00984251	-13.4032	0.750004	0.753141	0.915905	-0.527276	0	0	23	0.0598958	-0.0381494	-0.785673	1.11166	1.11129	-0.07218	2	0	Plate included	Non hit	1217	Untagged	No
sample	C18	18	3	FAK-KD	fak-kd-458-300	4T640458	C18	LOPAC	SKF-89145 hydrobromide	300	4678589	3973886	21.9221	300	fak-kd-458-300 3 18	0	0		0	0	sample	FALSE	TRUE	320	Untagged	Included	Untagged	0.00984251	-13.4032	0.750004	0.753141	1.05467	0.948548	0	0	23	0.0598958	0.0231177	0.517157	0.731736	0.722489	0.541304	0	3	Plate included	Non hit	1218	Untagged	No
sample	C19	19	3	FAK-KD	fak-kd-458-300	4T640458	C19	LOPAC	Sodium Taurocholate hydrate	300	4184168	3479465	21.7304	300	fak-kd-458-300 3 19	0	0		0	0	sample	FALSE	TRUE	320	Untagged	Included	Untagged	0.00984251	-13.4032	0.750004	0.753141	0.943576	-0.232991	0	0	23	0.0598958	-0.025223	-0.525884	0.744083	0.74563	0.050151	2	3	Plate included	Non hit	1219	Untagged	No
sample	C20	20	3	FAK-KD	fak-kd-458-300	4T640458	C20	LOPAC	CCG-50014	300	4475499	3770796	21.8464	300	fak-kd-458-300 3 20	0	0		0	0	sample	FALSE	TRUE	320	Untagged	Included	Untagged	0.00984251	-13.4032	0.750004	0.753141	1.00688	0.440306	0	0	23	0.0598958	0.00297953	0.0684902	0.0969081	0.0909735	0.330033	1	2	Plate included	Non hit	1220	Untagged	No
sample	C21	21	3	FAK-KD	fak-kd-458-300	4T640458	C21	LOPAC	Tienilic acid	300	4261754	3557051	21.7623	300	fak-kd-458-300 3 21	0	0		0	0	sample	FALSE	TRUE	320	Untagged	Included	Untagged	0.00984251	-13.4032	0.750004	0.753141	0.97063	0.0547311	0	0	23	0.0598958	-0.0129464	-0.271888	0.384699	0.388121	0.169754	1	0	Plate included	Non hit	1221	Untagged	No
sample	C22	22	3	FAK-KD	fak-kd-458-300	4T640458	C22	LOPAC	SB 222200	300	4628971	3924268	21.904	300	fak-kd-458-300 3 22	0	0		0	0	sample	FALSE	TRUE	320	Untagged	Included	Untagged	0.00984251	-13.4032	0.750004	0.753141	1.06065	1.01208	0	0	23	0.0598958	0.0255707	0.573243	0.811093	0.801433	0.567714	0	3	Plate included	Non hit	1222	Untagged	No
neg	C23	23	3	FAK-KD	fak-kd-458-300	4T640458	C23	LOPAC	DMSO	300	4235019	3530316	21.7514	300	fak-kd-458-300 3 23	0	0		0	0	neg	FALSE	TRUE	320	Untagged	Included	Untagged	0.00984251	-13.4032	0.750004	0.753141	0.912159	-0.56712	0	0	23	0.0598958	-0.0399295	-0.820846	1.16143	1.1608	-0.0887429	2	1	Plate included	Non hit	1223	Untagged	No
neg	C24	24	3	FAK-KD	fak-kd-458-300	4T640458	C24	LOPAC	DMSO	300	4788678	4083975	21.9615	300	fak-kd-458-300 3 24	0	0		0	0	neg	FALSE	TRUE	320	Untagged	Included	Untagged	0.00984251	-13.4032	0.750004	0.753141	1.04781	0.875534	0	0	23	0.0598958	0.0202815	0.452701	0.640536	0.631765	0.510953	0	3	Plate included	Non hit	1224	Untagged	No
pos	D01	1	4	FAK-KD	fak-kd-458-300	4T640458	D01	LOPAC	Staurosporine	1000	727778	23075	14.494	1000	fak-kd-458-300 4 1	0	0		0	0	pos	FALSE	TRUE	320	Untagged	Included	Untagged	0.00984251	-13.4032	0.750004	0.753141	0.000597395	-10.2618	1	1	23	0.0598958	-3.22374	-9.37913	13.2707	13.2069	-4.11872	4	1	Plate included	Hit	1225	Untagged	No
neg	D02	2	4	FAK-KD	fak-kd-458-300	4T640458	D02	LOPAC	DMSO	0.1	4815342	4110639	21.9709	0.1	fak-kd-458-300 4 2	0	0		0	0	neg	FALSE	TRUE	320	Untagged	Included	Untagged	0.00984251	-13.4032	0.750004	0.753141	1.00207	0.389053	0	0	23	0.0598958	0.000895909	0.0232449	0.0328896	0.027289	0.308728	2	4	Plate included	Non hit	1226	Untagged	No
sample	D03	3	4	FAK-KD	fak-kd-458-300	4T640458	D03	LOPAC	(+)-Bromocriptine methanesulfonate	300	5053994	4349291	22.0523	300	fak-kd-458-300 4 3	0	0		0	0	sample	FALSE	TRUE	320	Untagged	Included	Untagged	0.00984251	-13.4032	0.750004	0.753141	1.0287	0.672372	0	0	23	0.0598958	0.0122907	0.273354	0.386773	0.379327	0.4265	0	2	Plate included	Non hit	1227	Untagged	No
sample	D04	4	4	FAK-KD	fak-kd-458-300	4T640458	D04	LOPAC	Tirapazamine	300	3405804	2701101	21.3651	300	fak-kd-458-300 4 4	0	0		0	0	sample	FALSE	TRUE	320	Untagged	Included	Untagged	0.00984251	-13.4032	0.750004	0.753141	0.652977	-3.32358	1	1	23	0.0598958	-0.185102	-3.2542	4.60443	4.58584	-1.23457	4	2	Plate included	Non hit	1228	Untagged	No
sample	D05	5	4	FAK-KD	fak-kd-458-300	4T640458	D05	LOPAC	Betaine hydrochloride	300	5677400	4972697	22.2456	300	fak-kd-458-300 4 5	0	0		0	0	sample	FALSE	TRUE	320	Untagged	Included	Untagged	0.00984251	-13.4032	0.750004	0.753141	1.15509	2.01655	0	0	23	0.0598958	0.0626173	1.45997	2.06574	2.04953	0.985261	0	4	Plate included	Non hit	1229	Untagged	No
sample	D06	6	4	FAK-KD	fak-kd-458-300	4T640458	D06	LOPAC	D-Cycloserine	300	3336053	2631350	21.3274	300	fak-kd-458-300 4 6	0	0		0	0	sample	FALSE	TRUE	320	Untagged	Included	Untagged	0.00984251	-13.4032	0.750004	0.753141	0.612572	-3.7533	1	1	23	0.0598958	-0.212843	-3.63355	5.14118	5.11979	-1.41321	4	0	Plate included	Non hit	1230	Untagged	No
sample	D07	7	4	FAK-KD	fak-kd-458-300	4T640458	D07	LOPAC	SB 202190	300	4993484	4288781	22.0321	300	fak-kd-458-300 4 7	0	0		0	0	sample	FALSE	TRUE	320	Untagged	Included	Untagged	0.00984251	-13.4032	0.750004	0.753141	1.02376	0.619788	0	0	23	0.0598958	0.0101983	0.226934	0.321094	0.31399	0.404642	0	2	Plate included	Non hit	1231	Untagged	No
sample	D08	8	4	FAK-KD	fak-kd-458-300	4T640458	D08	LOPAC	Chlorzoxazone	300	5080302	4375599	22.061	300	fak-kd-458-300 4 8	0	0		0	0	sample	FALSE	TRUE	320	Untagged	Included	Untagged	0.00984251	-13.4032	0.750004	0.753141	1.05519	0.954005	0	0	23	0.0598958	0.023329	0.521975	0.738552	0.72927	0.543573	0	3	Plate included	Non hit	1232	Untagged	No
sample	D09	9	4	FAK-KD	fak-kd-458-300	4T640458	D09	LOPAC	Budesonide	300	5339166	4634463	22.144	300	fak-kd-458-300 4 9	0	0		0	0	sample	FALSE	TRUE	320	Untagged	Included	Untagged	0.00984251	-13.4032	0.750004	0.753141	1.1279	1.72732	0	0	23	0.0598958	0.05227	1.20464	1.70447	1.69015	0.865031	0	4	Plate included	Non hit	1233	Untagged	No
sample	D10	10	4	FAK-KD	fak-kd-458-300	4T640458	D10	LOPAC	Chlorothiazide	300	3087173	2382470	21.184	300	fak-kd-458-300 4 10	0	0		0	0	sample	FALSE	TRUE	320	Untagged	Included	Untagged	0.00984251	-13.4032	0.750004	0.753141	0.599917	-3.88789	1	1	23	0.0598958	-0.221909	-3.75236	5.30929	5.28702	-1.46915	4	0	Plate included	Non hit	1234	Untagged	No
sample	D11	11	4	FAK-KD	fak-kd-458-300	4T640458	D11	LOPAC	G15	300	5061145	4356442	22.0547	300	fak-kd-458-300 4 11	0	0		0	0	sample	FALSE	TRUE	320	Untagged	Included	Untagged	0.00984251	-13.4032	0.750004	0.753141	1.05273	0.927896	0	0	23	0.0598958	0.0223174	0.498926	0.705941	0.696828	0.532719	0	3	Plate included	Non hit	1235	Untagged	No
sample	D12	12	4	FAK-KD	fak-kd-458-300	4T640458	D12	LOPAC	SB 204741	300	4581180	3876477	21.8863	300	fak-kd-458-300 4 12	0	0		0	0	sample	FALSE	TRUE	320	Untagged	Included	Untagged	0.00984251	-13.4032	0.750004	0.753141	0.942281	-0.24677	0	0	23	0.0598958	-0.0258198	-0.538047	0.761294	0.762751	0.0444232	3	4	Plate included	Non hit	1236	Untagged	No
sample	D13	13	4	FAK-KD	fak-kd-458-300	4T640458	D13	LOPAC	WWL113	300	5092575	4387872	22.0651	300	fak-kd-458-300 4 13	0	0		0	0	sample	FALSE	TRUE	320	Untagged	Included	Untagged	0.00984251	-13.4032	0.750004	0.753141	1.06562	1.06498	0	0	23	0.0598958	0.0276024	0.619938	0.877163	0.867157	0.589702	1	4	Plate included	Non hit	1237	Untagged	No
sample	D14	14	4	FAK-KD	fak-kd-458-300	4T640458	D14	LOPAC	GR 79236X	300	4672859	3968156	21.92	300	fak-kd-458-300 4 14	0	0		0	0	sample	FALSE	TRUE	320	Untagged	Included	Untagged	0.00984251	-13.4032	0.750004	0.753141	0.988481	0.244578	0	0	23	0.0598958	-0.00503189	-0.104295	0.147569	0.152228	0.248671	0	0	Plate included	Non hit	1238	Untagged	No
sample	D15	15	4	FAK-KD	fak-kd-458-300	4T640458	D15	LOPAC	B-HT 933 dihydrochloride	300	5040382	4335679	22.0478	300	fak-kd-458-300 4 15	0	0		0	0	sample	FALSE	TRUE	320	Untagged	Included	Untagged	0.00984251	-13.4032	0.750004	0.753141	1.05621	0.964856	0	0	23	0.0598958	0.0237487	0.531554	0.752106	0.742753	0.548083	0	3	Plate included	Non hit	1239	Untagged	No
sample	D16	16	4	FAK-KD	fak-kd-458-300	4T640458	D16	LOPAC	Cefaclor	300	4567342	3862639	21.8812	300	fak-kd-458-300 4 16	0	0		0	0	sample	FALSE	TRUE	320	Untagged	Included	Untagged	0.00984251	-13.4032	0.750004	0.753141	0.976078	0.112671	0	0	23	0.0598958	-0.0105156	-0.220739	0.312328	0.316128	0.193839	1	0	Plate included	Non hit	1240	Untagged	No
sample	D17	17	4	FAK-KD	fak-kd-458-300	4T640458	D17	LOPAC	Talnetant	300	4821019	4116316	21.9729	300	fak-kd-458-300 4 17	0	0		0	0	sample	FALSE	TRUE	320	Untagged	Included	Untagged	0.00984251	-13.4032	0.750004	0.753141	1.04104	0.803535	0	0	23	0.0598958	0.0174664	0.389142	0.550605	0.542304	0.481024	0	2	Plate included	Non hit	1241	Untagged	No
sample	D18	18	4	FAK-KD	fak-kd-458-300	4T640458	D18	LOPAC	Citalopram hydrobromide	300	3409848	2705145	21.3673	300	fak-kd-458-300 4 18	0	0		0	0	sample	FALSE	TRUE	320	Untagged	Included	Untagged	0.00984251	-13.4032	0.750004	0.753141	0.691552	-2.91333	0	0	23	0.0598958	-0.160175	-2.89204	4.092	4.07608	-1.06404	4	2	Plate included	Non hit	1242	Untagged	No
sample	D19	19	4	FAK-KD	fak-kd-458-300	4T640458	D19	LOPAC	CGP-13501	300	4744771	4040068	21.9459	300	fak-kd-458-300 4 19	0	0		0	0	sample	FALSE	TRUE	320	Untagged	Included	Untagged	0.00984251	-13.4032	0.750004	0.753141	1.02865	0.671798	0	0	23	0.0598958	0.0122679	0.272847	0.386057	0.378614	0.426262	0	2	Plate included	Non hit	1243	Untagged	No
sample	D20	20	4	FAK-KD	fak-kd-458-300	4T640458	D20	LOPAC	Cefsulodin sodium salt hydrate	300	3264933	2560230	21.2878	300	fak-kd-458-300 4 20	0	0		0	0	sample	FALSE	TRUE	320	Untagged	Included	Untagged	0.00984251	-13.4032	0.750004	0.753141	0.658016	-3.26999	0	0	23	0.0598958	-0.181763	-3.20689	4.53749	4.51925	-1.2123	4	2	Plate included	Non hit	1244	Untagged	No
sample	D21	21	4	FAK-KD	fak-kd-458-300	4T640458	D21	LOPAC	Choline bromide	300	4959018	4254315	22.0205	300	fak-kd-458-300 4 21	0	0		0	0	sample	FALSE	TRUE	320	Untagged	Included	Untagged	0.00984251	-13.4032	0.750004	0.753141	1.08919	1.31561	0	0	23	0.0598958	0.0371024	0.841196	1.19022	1.17859	0.693889	0	4	Plate included	Non hit	1245	Untagged	No
sample	D22	22	4	FAK-KD	fak-kd-458-300	4T640458	D22	LOPAC	Clemastine fumarate	300	4550495	3845792	21.8748	300	fak-kd-458-300 4 22	0	0		0	0	sample	FALSE	TRUE	320	Untagged	Included	Untagged	0.00984251	-13.4032	0.750004	0.753141	0.989145	0.25164	0	0	23	0.0598958	-0.00474024	-0.0980604	0.138748	0.143453	0.251607	0	0	Plate included	Non hit	1246	Untagged	No
neg	D23	23	4	FAK-KD	fak-kd-458-300	4T640458	D23	LOPAC	DMSO	300	4896423	4191720	21.9991	300	fak-kd-458-300 4 23	0	0		0	0	neg	FALSE	TRUE	320	Untagged	Included	Untagged	0.00984251	-13.4032	0.750004	0.753141	1.02193	0.600323	0	0	23	0.0598958	0.00942122	0.209751	0.29678	0.289803	0.396551	1	3	Plate included	Non hit	1247	Untagged	No
neg	D24	24	4	FAK-KD	fak-kd-458-300	4T640458	D24	LOPAC	DMSO	300	4229878	3525175	21.7493	300	fak-kd-458-300 4 24	0	0		0	0	neg	FALSE	TRUE	320	Untagged	Included	Untagged	0.00984251	-13.4032	0.750004	0.753141	0.858624	-1.13647	0	0	23	0.0598958	-0.0661968	-1.32346	1.87259	1.86825	-0.325417	3	2	Plate included	Non hit	1248	Untagged	No
pos	E01	1	5	FAK-KD	fak-kd-458-300	4T640458	E01	LOPAC	Staurosporine	1000	763661	58958	15.8474	1000	fak-kd-458-300 5 1	0	0		0	0	pos	FALSE	TRUE	320	Untagged	Included	Untagged	0.00984251	-13.4032	0.750004	0.753141	-0.00618306	-10.3339	1	1	23	0.0598958		-9.44279	13.3608	13.2965	-4.14869	4	1	Plate included	Hit	1249	Untagged	No
neg	E02	2	5	FAK-KD	fak-kd-458-300	4T640458	E02	LOPAC	DMSO	0.1	5086898	4382195	22.0632	0.1	fak-kd-458-300 5 2	0	0		0	0	neg	FALSE	TRUE	320	Untagged	Included	Untagged	0.00984251	-13.4032	0.750004	0.753141	1.05303	0.931027	0	0	23	0.0598958	0.0224388	0.50169	0.709851	0.700719	0.534021	0	3	Plate included	Non hit	1250	Untagged	No
sample	E03	3	5	FAK-KD	fak-kd-458-300	4T640458	E03	LOPAC	Atreleuton	300	5099202	4394499	22.0673	300	fak-kd-458-300 5 3	0	0		0	0	sample	FALSE	TRUE	320	Untagged	Included	Untagged	0.00984251	-13.4032	0.750004	0.753141	1.02421	0.624558	0	0	23	0.0598958	0.0103885	0.231144	0.327051	0.319915	0.406625	0	2	Plate included	Non hit	1251	Untagged	No
sample	E04	4	5	FAK-KD	fak-kd-458-300	4T640458	E04	LOPAC	Rabeprazole sodium	300	5169708	4465005	22.0902	300	fak-kd-458-300 5 4	0	0		0	0	sample	FALSE	TRUE	320	Untagged	Included	Untagged	0.00984251	-13.4032	0.750004	0.753141	1.06957	1.10696	0	0	23	0.0598958	0.0292084	0.657002	0.929605	0.919326	0.607155	1	4	Plate included	Non hit	1252	Untagged	No
sample	E05	5	5	FAK-KD	fak-kd-458-300	4T640458	E05	LOPAC	TMB-8 hydrochloride	300	5572893	4868190	22.215	300	fak-kd-458-300 5 5	0	0		0	0	sample	FALSE	TRUE	320	Untagged	Included	Untagged	0.00984251	-13.4032	0.750004	0.753141	1.11392	1.57863	0	0	23	0.0598958	0.046853	1.07338	1.51875	1.50539	0.803222	0	4	Plate included	Non hit	1253	Untagged	No
sample	E06	6	5	FAK-KD	fak-kd-458-300	4T640458	E06	LOPAC	Allopurinol	300	5044801	4340098	22.0493	300	fak-kd-458-300 5 6	0	0		0	0	sample	FALSE	TRUE	320	Untagged	Included	Untagged	0.00984251	-13.4032	0.750004	0.753141	1.01565	0.533521	0	0	23	0.0598958	0.00674363	0.150779	0.21334	0.206798	0.368782	1	3	Plate included	Non hit	1254	Untagged	No
sample	E07	7	5	FAK-KD	fak-kd-458-300	4T640458	E07	LOPAC	L-azetidine-2-carboxylic acid	300	5027429	4322726	22.0435	300	fak-kd-458-300 5 7	0	0		0	0	sample	FALSE	TRUE	320	Untagged	Included	Untagged	0.00984251	-13.4032	0.750004	0.753141	1.01651	0.542627	0	0	23	0.0598958	0.00710959	0.158817	0.224714	0.218113	0.372567	1	3	Plate included	Non hit	1255	Untagged	No
sample	E08	8	5	FAK-KD	fak-kd-458-300	4T640458	E08	LOPAC	Aminoguanidine hydrochloride	300	4897272	4192569	21.9994	300	fak-kd-458-300 5 8	0	0		0	0	sample	FALSE	TRUE	320	Untagged	Included	Untagged	0.00984251	-13.4032	0.750004	0.753141	0.994771	0.311478	0	0	23	0.0598958	-0.00227691	-0.0452364	0.0640058	0.0691009	0.276481	0	1	Plate included	Non hit	1256	Untagged	No
sample	E09	9	5	FAK-KD	fak-kd-458-300	4T640458	E09	LOPAC	GNF-5	300	5009494	4304791	22.0375	300	fak-kd-458-300 5 9	0	0		0	0	sample	FALSE	TRUE	320	Untagged	Included	Untagged	0.00984251	-13.4032	0.750004	0.753141	1.03156	0.702692	0	0	23	0.0598958	0.0134927	0.30012	0.424646	0.417001	0.439104	0	2	Plate included	Non hit	1257	Untagged	No
sample	E10	10	5	FAK-KD	fak-kd-458-300	4T640458	E10	LOPAC	5-(N,N-hexamethylene)amiloride	300	4943099	4238396	22.0151	300	fak-kd-458-300 5 10	0	0		0	0	sample	FALSE	TRUE	320	Untagged	Included	Untagged	0.00984251	-13.4032	0.750004	0.753141	1.03905	0.782431	0	0	23	0.0598958	0.0166378	0.370512	0.524244	0.51608	0.472251	0	2	Plate included	Non hit	1258	Untagged	No
sample	E11	11	5	FAK-KD	fak-kd-458-300	4T640458	E11	LOPAC	Acetyl-beta-methylcholine chloride	300	5176319	4471616	22.0924	300	fak-kd-458-300 5 11	0	0		0	0	sample	FALSE	TRUE	320	Untagged	Included	Untagged	0.00984251	-13.4032	0.750004	0.753141	1.06538	1.06239	0	0	23	0.0598958	0.0275033	0.617655	0.873933	0.863944	0.588627	1	4	Plate included	Non hit	1259	Untagged	No
sample	E12	12	5	FAK-KD	fak-kd-458-300	4T640458	E12	LOPAC	Antozoline hydrochloride	300	5022429	4317726	22.0418	300	fak-kd-458-300 5 12	0	0		0	0	sample	FALSE	TRUE	320	Untagged	Included	Untagged	0.00984251	-13.4032	0.750004	0.753141	1.03482	0.737369	0	0	23	0.0598958	0.0148632	0.330732	0.46796	0.460089	0.453519	0	2	Plate included	Non hit	1260	Untagged	No
sample	E13	13	5	FAK-KD	fak-kd-458-300	4T640458	E13	LOPAC	KY-05009	300	5022154	4317451	22.0417	300	fak-kd-458-300 5 13	0	0		0	0	sample	FALSE	TRUE	320	Untagged	Included	Untagged	0.00984251	-13.4032	0.750004	0.753141	1.03279	0.715872	0	0	23	0.0598958	0.0140141	0.311755	0.441108	0.433377	0.444583	0	2	Plate included	Non hit	1261	Untagged	No
sample	E14	14	5	FAK-KD	fak-kd-458-300	4T640458	E14	LOPAC	Aurora-A Inhibitor I	300	4680866	3976163	21.9229	300	fak-kd-458-300 5 14	0	0		0	0	sample	FALSE	TRUE	320	Untagged	Included	Untagged	0.00984251	-13.4032	0.750004	0.753141	0.97487	0.0998302	0	0	23	0.0598958	-0.0110531	-0.232075	0.328368	0.332084	0.188501	1	0	Plate included	Non hit	1262	Untagged	No
sample	E15	15	5	FAK-KD	fak-kd-458-300	4T640458	E15	LOPAC	Azathioprine	300	4703498	3998795	21.9311	300	fak-kd-458-300 5 15	0	0		0	0	sample	FALSE	TRUE	320	Untagged	Included	Untagged	0.00984251	-13.4032	0.750004	0.753141	0.958096	-0.0785641	0	0	23	0.0598958	-0.0185908	-0.389558	0.551194	0.553747	0.114345	1	1	Plate included	Non hit	1263	Untagged	No
sample	E16	16	5	FAK-KD	fak-kd-458-300	4T640458	E16	LOPAC	IKK-16 dihydrochloride	300	4834756	4130053	21.9777	300	fak-kd-458-300 5 16	0	0		0	0	sample	FALSE	TRUE	320	Untagged	Included	Untagged	0.00984251	-13.4032	0.750004	0.753141	1.02602	0.643854	0	0	23	0.0598958	0.0111572	0.248178	0.351153	0.343892	0.414646	0	2	Plate included	Non hit	1264	Untagged	No
sample	E17	17	5	FAK-KD	fak-kd-458-300	4T640458	E17	LOPAC	L-732,138	300	4726074	4021371	21.9393	300	fak-kd-458-300 5 17	0	0		0	0	sample	FALSE	TRUE	320	Untagged	Included	Untagged	0.00984251	-13.4032	0.750004	0.753141	1.0022	0.390529	0	0	23	0.0598958	0.000956053	0.0245478	0.0347332	0.029123	0.309341	2	4	Plate included	Non hit	1265	Untagged	No
sample	E18	18	5	FAK-KD	fak-kd-458-300	4T640458	E18	LOPAC	cis-4-Aminocrotonic acid	300	4853807	4149104	21.9844	300	fak-kd-458-300 5 18	0	0		0	0	sample	FALSE	TRUE	320	Untagged	Included	Untagged	0.00984251	-13.4032	0.750004	0.753141	1.02975	0.683539	0	0	23	0.0598958	0.0127338	0.283212	0.400722	0.393203	0.431143	0	2	Plate included	Non hit	1266	Untagged	No
sample	E19	19	5	FAK-KD	fak-kd-458-300	4T640458	E19	LOPAC	Amifostine	300	4644378	3939675	21.9096	300	fak-kd-458-300 5 19	0	0		0	0	sample	FALSE	TRUE	320	Untagged	Included	Untagged	0.00984251	-13.4032	0.750004	0.753141	0.988482	0.244595	0	0	23	0.0598958	-0.00503117	-0.104279	0.147547	0.152206	0.248678	0	0	Plate included	Non hit	1267	Untagged	No
sample	E20	20	5	FAK-KD	fak-kd-458-300	4T640458	E20	LOPAC	CBIQ	300	4864360	4159657	21.988	300	fak-kd-458-300 5 20	0	0		0	0	sample	FALSE	TRUE	320	Untagged	Included	Untagged	0.00984251	-13.4032	0.750004	0.753141	1.03431	0.73198	0	0	23	0.0598958	0.0146505	0.325975	0.461228	0.453393	0.451279	0	2	Plate included	Non hit	1268	Untagged	No
sample	E21	21	5	FAK-KD	fak-kd-458-300	4T640458	E21	LOPAC	Atropine methyl bromide	300	4757100	4052397	21.9503	300	fak-kd-458-300 5 21	0	0		0	0	sample	FALSE	TRUE	320	Untagged	Included	Untagged	0.00984251	-13.4032	0.750004	0.753141	1.02414	0.62387	0	0	23	0.0598958	0.0103611	0.230538	0.326192	0.319061	0.406339	0	2	Plate included	Non hit	1269	Untagged	No
sample	E22	22	5	FAK-KD	fak-kd-458-300	4T640458	E22	LOPAC	Brequinar sodium salt hydrate	300	4125474	3420771	21.7059	300	fak-kd-458-300 5 22	0	0		0	0	sample	FALSE	TRUE	320	Untagged	Included	Untagged	0.00984251	-13.4032	0.750004	0.753141	0.869441	-1.02144	0	0	23	0.0598958	-0.0607599	-1.22191	1.7289	1.72531	-0.277597	3	2	Plate included	Non hit	1270	Untagged	No
neg	E23	23	5	FAK-KD	fak-kd-458-300	4T640458	E23	LOPAC	DMSO	300	4326152	3621449	21.7881	300	fak-kd-458-300 5 23	0	0		0	0	neg	FALSE	TRUE	320	Untagged	Included	Untagged	0.00984251	-13.4032	0.750004	0.753141	0.86664	-1.05123	0	0	23	0.0598958	-0.0621614	-1.24821	1.76611	1.76233	-0.289981	3	2	Plate included	Non hit	1271	Untagged	No
neg	E24	24	5	FAK-KD	fak-kd-458-300	4T640458	E24	LOPAC	DMSO	300	4516162	3811459	21.8619	300	fak-kd-458-300 5 24	0	0		0	0	neg	FALSE	TRUE	320	Untagged	Included	Untagged	0.00984251	-13.4032	0.750004	0.753141	0.913193	-0.556124	0	0	23	0.0598958	-0.0394374	-0.811139	1.1477	1.14714	-0.0841718	2	1	Plate included	Non hit	1272	Untagged	No
pos	F01	1	6	FAK-KD	fak-kd-458-300	4T640458	F01	LOPAC	Staurosporine	1000	822131	117428	16.8414	1000	fak-kd-458-300 6 1	0	0		0	0	pos	FALSE	TRUE	320	Untagged	Included	Untagged	0.00984251	-13.4032	0.750004	0.753141	0.0202141	-10.0532	1	1	23	0.0598958	-1.69435	-9.19495	13.0101	12.9477	-4.03199	4	1	Plate included	Hit	1273	Untagged	No
neg	F02	2	6	FAK-KD	fak-kd-458-300	4T640458	F02	LOPAC	DMSO	0.1	4983611	4278908	22.0288	0.1	fak-kd-458-300 6 2	0	0		0	0	neg	FALSE	TRUE	320	Untagged	Included	Untagged	0.00984251	-13.4032	0.750004	0.753141	1.03979	0.790281	0	0	23	0.0598958	0.0169462	0.377442	0.534051	0.525835	0.475514	0	2	Plate included	Non hit	1274	Untagged	No
sample	F03	3	6	FAK-KD	fak-kd-458-300	4T640458	F03	LOPAC	O6-benzylguanine	300	5083603	4378900	22.0621	300	fak-kd-458-300 6 3	0	0		0	0	sample	FALSE	TRUE	320	Untagged	Included	Untagged	0.00984251	-13.4032	0.750004	0.753141	1.03246	0.712298	0	0	23	0.0598958	0.0138727	0.3086	0.436644	0.428937	0.443097	0	2	Plate included	Non hit	1275	Untagged	No
sample	F04	4	6	FAK-KD	fak-kd-458-300	4T640458	F04	LOPAC	(?)-Chlorpheniramine maleate	300	4803945	4099242	21.9669	300	fak-kd-458-300 6 4	0	0		0	0	sample	FALSE	TRUE	320	Untagged	Included	Untagged	0.00984251	-13.4032	0.750004	0.753141	0.992026	0.282289	0	0	23	0.0598958	-0.00347676	-0.0710036	0.100464	0.105369	0.264348	0	1	Plate included	Non hit	1276	Untagged	No
sample	F05	5	6	FAK-KD	fak-kd-458-300	4T640458	F05	LOPAC	Betaine aldehyde chloride	300	5286657	4581954	22.1275	300	fak-kd-458-300 6 5	0	0		0	0	sample	FALSE	TRUE	320	Untagged	Included	Untagged	0.00984251	-13.4032	0.750004	0.753141	1.05586	0.961178	0	0	23	0.0598958	0.0236065	0.528306	0.747511	0.738182	0.546554	0	3	Plate included	Non hit	1277	Untagged	No
sample	F06	6	6	FAK-KD	fak-kd-458-300	4T640458	F06	LOPAC	8-(4-Chlorophenylthio)-cAMP sodium	300	5331482	4626779	22.1416	300	fak-kd-458-300 6 6	0	0		0	0	sample	FALSE	TRUE	320	Untagged	Included	Untagged	0.00984251	-13.4032	0.750004	0.753141	1.09796	1.4089	0	0	23	0.0598958	0.040586	0.923551	1.30675	1.2945	0.732669	0	4	Plate included	Non hit	1278	Untagged	No
sample	F07	7	6	FAK-KD	fak-kd-458-300	4T640458	F07	LOPAC	Bay 11-7085	300	5015778	4311075	22.0396	300	fak-kd-458-300 6 7	0	0		0	0	sample	FALSE	TRUE	320	Untagged	Included	Untagged	0.00984251	-13.4032	0.750004	0.753141	1.02572	0.640654	0	0	23	0.0598958	0.0110298	0.245354	0.347157	0.339917	0.413316	0	2	Plate included	Non hit	1279	Untagged	No
sample	F08	8	6	FAK-KD	fak-kd-458-300	4T640458	F08	LOPAC	L-Cysteinesulfinic Acid	300	4769308	4064605	21.9547	300	fak-kd-458-300 6 8	0	0		0	0	sample	FALSE	TRUE	320	Untagged	Included	Untagged	0.00984251	-13.4032	0.750004	0.753141	0.975491	0.106432	0	0	23	0.0598958	-0.0107767	-0.226247	0.320122	0.32388	0.191246	1	0	Plate included	Non hit	1280	Untagged	No
sample	F09	9	6	FAK-KD	fak-kd-458-300	4T640458	F09	LOPAC	8-Bromo-cAMP sodium	300	5045488	4340785	22.0495	300	fak-kd-458-300 6 9	0	0		0	0	sample	FALSE	TRUE	320	Untagged	Included	Untagged	0.00984251	-13.4032	0.750004	0.753141	1.05245	0.924867	0	0	23	0.0598958	0.0221998	0.496252	0.702156	0.693064	0.53146	0	3	Plate included	Non hit	1281	Untagged	No
sample	F10	10	6	FAK-KD	fak-kd-458-300	4T640458	F10	LOPAC	(+)-Chlorpheniramine maleate	300	4882901	4178198	21.9944	300	fak-kd-458-300 6 10	0	0		0	0	sample	FALSE	TRUE	320	Untagged	Included	Untagged	0.00984251	-13.4032	0.750004	0.753141	1.03638	0.753961	0	0	23	0.0598958	0.0155175	0.345379	0.488683	0.480705	0.460416	0	2	Plate included	Non hit	1282	Untagged	No
sample	F11	11	6	FAK-KD	fak-kd-458-300	4T640458	F11	LOPAC	Sorbinil	300	4935797	4231094	22.0126	300	fak-kd-458-300 6 11	0	0		0	0	sample	FALSE	TRUE	320	Untagged	Included	Untagged	0.00984251	-13.4032	0.750004	0.753141	1.01852	0.564056	0	0	23	0.0598958	0.00796959	0.177734	0.25148	0.244739	0.381475	1	3	Plate included	Non hit	1283	Untagged	No
sample	F12	12	6	FAK-KD	fak-kd-458-300	4T640458	F12	LOPAC	Ceftriaxone sodium	300	4708575	4003872	21.933	300	fak-kd-458-300 6 12	0	0		0	0	sample	FALSE	TRUE	320	Untagged	Included	Untagged	0.00984251	-13.4032	0.750004	0.753141	0.969993	0.0479548	0	0	23	0.0598958	-0.0132316	-0.27787	0.393164	0.396541	0.166937	1	0	Plate included	Non hit	1284	Untagged	No
sample	F13	13	6	FAK-KD	fak-kd-458-300	4T640458	F13	LOPAC	(?)-Bay K 8644	300	5076124	4371421	22.0597	300	fak-kd-458-300 6 13	0	0		0	0	sample	FALSE	TRUE	320	Untagged	Included	Untagged	0.00984251	-13.4032	0.750004	0.753141	1.05809	0.984886	0	0	23	0.0598958	0.0245224	0.549236	0.777124	0.767641	0.556409	0	3	Plate included	Non hit	1285	Untagged	No
sample	F14	14	6	FAK-KD	fak-kd-458-300	4T640458	F14	LOPAC	Cefmetazole sodium	300	4757064	4052361	21.9503	300	fak-kd-458-300 6 14	0	0		0	0	sample	FALSE	TRUE	320	Untagged	Included	Untagged	0.00984251	-13.4032	0.750004	0.753141	1.00561	0.426763	0	0	23	0.0598958	0.00242996	0.0565353	0.079993	0.0741467	0.324404	1	2	Plate included	Non hit	1286	Untagged	No
sample	F15	15	6	FAK-KD	fak-kd-458-300	4T640458	F15	LOPAC	(rac)-Butaclamol hydrochloride	300	4925788	4221085	22.0092	300	fak-kd-458-300 6 15	0	0		0	0	sample	FALSE	TRUE	320	Untagged	Included	Untagged	0.00984251	-13.4032	0.750004	0.753141	1.02463	0.629037	0	0	23	0.0598958	0.0105671	0.235099	0.332646	0.325481	0.408487	0	2	Plate included	Non hit	1287	Untagged	No
sample	F16	16	6	FAK-KD	fak-kd-458-300	4T640458	F16	LOPAC	DL-Cycloserine	300	4748191	4043488	21.9472	300	fak-kd-458-300 6 16	0	0		0	0	sample	FALSE	TRUE	320	Untagged	Included	Untagged	0.00984251	-13.4032	0.750004	0.753141	1.01689	0.54668	0	0	23	0.0598958	0.00727238	0.162395	0.229776	0.223149	0.374252	1	3	Plate included	Non hit	1288	Untagged	No
sample	F17	17	6	FAK-KD	fak-kd-458-300	4T640458	F17	LOPAC	Carmustine	300	5215263	4510560	22.1049	300	fak-kd-458-300 6 17	0	0		0	0	sample	FALSE	TRUE	320	Untagged	Included	Untagged	0.00984251	-13.4032	0.750004	0.753141	1.13413	1.79358	0	0	23	0.0598958	0.0546623	1.26314	1.78724	1.77248	0.892575	0	4	Plate included	Non hit	1289	Untagged	No
sample	F18	18	6	FAK-KD	fak-kd-458-300	4T640458	F18	LOPAC	Clonidine hydrochloride	300	4763611	4058908	21.9527	300	fak-kd-458-300 6 18	0	0		0	0	sample	FALSE	TRUE	320	Untagged	Included	Untagged	0.00984251	-13.4032	0.750004	0.753141	1.01973	0.576904	0	0	23	0.0598958	0.00848441	0.189077	0.267528	0.260704	0.386816	1	3	Plate included	Non hit	1290	Untagged	No
sample	F19	19	6	FAK-KD	fak-kd-458-300	4T640458	F19	LOPAC	ISRIB	300	4727145	4022442	21.9396	300	fak-kd-458-300 6 19	0	0		0	0	sample	FALSE	TRUE	320	Untagged	Included	Untagged	0.00984251	-13.4032	0.750004	0.753141	1.02083	0.588645	0	0	23	0.0598958	0.00895434	0.199442	0.282194	0.275293	0.391696	1	3	Plate included	Non hit	1291	Untagged	No
sample	F20	20	6	FAK-KD	fak-kd-458-300	4T640458	F20	LOPAC	Caffeic acid phenethyl ester	300	4621653	3916950	21.9013	300	fak-kd-458-300 6 20	0	0		0	0	sample	FALSE	TRUE	320	Untagged	Included	Untagged	0.00984251	-13.4032	0.750004	0.753141	0.986917	0.227951	0	0	23	0.0598958	-0.00571929	-0.118972	0.168336	0.172887	0.24176	0	0	Plate included	Non hit	1292	Untagged	No
sample	F21	21	6	FAK-KD	fak-kd-458-300	4T640458	F21	LOPAC	BTO-1	300	4712703	4008000	21.9345	300	fak-kd-458-300 6 21	0	0		0	0	sample	FALSE	TRUE	320	Untagged	Included	Untagged	0.00984251	-13.4032	0.750004	0.753141	1.02534	0.636573	0	0	23	0.0598958	0.0108673	0.241751	0.342058	0.334845	0.411619	0	2	Plate included	Non hit	1293	Untagged	No
sample	F22	22	6	FAK-KD	fak-kd-458-300	4T640458	F22	LOPAC	Lumefantrine	300	4966014	4261311	22.0229	300	fak-kd-458-300 6 22	0	0		0	0	sample	FALSE	TRUE	320	Untagged	Included	Untagged	0.00984251	-13.4032	0.750004	0.753141	1.08745	1.29712	0	0	23	0.0598958	0.0364085	0.824871	1.16713	1.15561	0.686202	0	4	Plate included	Non hit	1294	Untagged	No
neg	F23	23	6	FAK-KD	fak-kd-458-300	4T640458	F23	LOPAC	DMSO	300	4608144	3903441	21.8963	300	fak-kd-458-300 6 23	0	0		0	0	neg	FALSE	TRUE	320	Untagged	Included	Untagged	0.00984251	-13.4032	0.750004	0.753141	0.947801	-0.188062	0	0	23	0.0598958	-0.023283	-0.486221	0.687964	0.689804	0.0688273	2	3	Plate included	Non hit	1295	Untagged	No
neg	F24	24	6	FAK-KD	fak-kd-458-300	4T640458	F24	LOPAC	DMSO	300	4623732	3919029	21.9021	300	fak-kd-458-300 6 24	0	0		0	0	neg	FALSE	TRUE	320	Untagged	Included	Untagged	0.00984251	-13.4032	0.750004	0.753141	0.95162	-0.147445	0	0	23	0.0598958	-0.0215365	-0.450365	0.637231	0.639335	0.0857114	2	3	Plate included	Non hit	1296	Untagged	No
pos	G01	1	7	FAK-KD	fak-kd-458-300	4T640458	G01	LOPAC	Staurosporine	1000	761925	57222	15.8043	1000	fak-kd-458-300 7 1	0	0		0	0	pos	FALSE	TRUE	320	Untagged	Included	Untagged	0.00984251	-13.4032	0.750004	0.753141	-0.0126039	-10.4022	1	1	23	0.0598958		-9.50307	13.4461	13.3814	-4.17708	4	1	Plate included	Hit	1297	Untagged	No
neg	G02	2	7	FAK-KD	fak-kd-458-300	4T640458	G02	LOPAC	DMSO	0.1	5449617	4744914	22.178	0.1	fak-kd-458-300 7 2	0	0		0	0	neg	FALSE	TRUE	320	Untagged	Included	Untagged	0.00984251	-13.4032	0.750004	0.753141	1.1359	1.81239	0	0	23	0.0598958	0.055339	1.27974	1.81073	1.79585	0.900394	0	4	Plate included	Non hit	1298	Untagged	No
sample	G03	3	7	FAK-KD	fak-kd-458-300	4T640458	G03	LOPAC	5-Aminovaleric acid hydrochloride	300	5402183	4697480	22.1635	300	fak-kd-458-300 7 3	0	0		0	0	sample	FALSE	TRUE	320	Untagged	Included	Untagged	0.00984251	-13.4032	0.750004	0.753141	1.09244	1.35026	0	0	23	0.0598958	0.0383995	0.871783	1.2335	1.22164	0.708292	0	4	Plate included	Non hit	1299	Untagged	No
sample	G04	4	7	FAK-KD	fak-kd-458-300	4T640458	G04	LOPAC	Amiloride hydrochloride	300	5032056	4327353	22.0451	300	fak-kd-458-300 7 4	0	0		0	0	sample	FALSE	TRUE	320	Untagged	Included	Untagged	0.00984251	-13.4032	0.750004	0.753141	1.02985	0.684522	0	0	23	0.0598958	0.0127728	0.284079	0.40195	0.394424	0.431551	0	2	Plate included	Non hit	1300	Untagged	No
sample	G05	5	7	FAK-KD	fak-kd-458-300	4T640458	G05	LOPAC	4-Aminopyridine	300	5437818	4733115	22.1744	300	fak-kd-458-300 7 5	0	0		0	0	sample	FALSE	TRUE	320	Untagged	Included	Untagged	0.00984251	-13.4032	0.750004	0.753141	1.07483	1.1629	0	0	23	0.0598958	0.0313389	0.706386	0.99948	0.988836	0.630409	1	4	Plate included	Non hit	1301	Untagged	No
sample	G06	6	7	FAK-KD	fak-kd-458-300	4T640458	G06	LOPAC	Amitriptyline hydrochloride	300	5388318	4683615	22.1592	300	fak-kd-458-300 7 6	0	0		0	0	sample	FALSE	TRUE	320	Untagged	Included	Untagged	0.00984251	-13.4032	0.750004	0.753141	1.09382	1.36485	0	0	23	0.0598958	0.0389444	0.88466	1.25172	1.23976	0.714356	0	4	Plate included	Non hit	1302	Untagged	No
sample	G07	7	7	FAK-KD	fak-kd-458-300	4T640458	G07	LOPAC	p-Aminoclonidine hydrochloride	300	5017021	4312318	22.04	300	fak-kd-458-300 7 7	0	0		0	0	sample	FALSE	TRUE	320	Untagged	Included	Untagged	0.00984251	-13.4032	0.750004	0.753141	1.00796	0.451743	0	0	23	0.0598958	0.00344314	0.0785868	0.111194	0.105185	0.334788	1	2	Plate included	Non hit	1303	Untagged	No
sample	G08	8	7	FAK-KD	fak-kd-458-300	4T640458	G08	LOPAC	BW 284c51	300	5056080	4351377	22.053	300	fak-kd-458-300 7 8	0	0		0	0	sample	FALSE	TRUE	320	Untagged	Included	Untagged	0.00984251	-13.4032	0.750004	0.753141	1.02768	0.661516	0	0	23	0.0598958	0.0118596	0.26377	0.373214	0.365838	0.421988	0	2	Plate included	Non hit	1304	Untagged	No
sample	G09	9	7	FAK-KD	fak-kd-458-300	4T640458	G09	LOPAC	Aminopterin	300	4942125	4237422	22.0148	300	fak-kd-458-300 7 9	0	0		0	0	sample	FALSE	TRUE	320	Untagged	Included	Untagged	0.00984251	-13.4032	0.750004	0.753141	1.00905	0.463387	0	0	23	0.0598958	0.0039146	0.0888655	0.125738	0.119653	0.339628	1	3	Plate included	Non hit	1305	Untagged	No
sample	G10	10	7	FAK-KD	fak-kd-458-300	4T640458	G10	LOPAC	Fulvestrant	300	4596187	3891484	21.8919	300	fak-kd-458-300 7 10	0	0		0	0	sample	FALSE	TRUE	320	Untagged	Included	Untagged	0.00984251	-13.4032	0.750004	0.753141	0.948063	-0.185272	0	0	23	0.0598958	-0.0231628	-0.483758	0.684479	0.686337	0.0699871	2	3	Plate included	Non hit	1306	Untagged	No
sample	G11	11	7	FAK-KD	fak-kd-458-300	4T640458	G11	LOPAC	5-azacytidine	300	5060326	4355623	22.0544	300	fak-kd-458-300 7 11	0	0		0	0	sample	FALSE	TRUE	320	Untagged	Included	Untagged	0.00984251	-13.4032	0.750004	0.753141	1.03096	0.696387	0	0	23	0.0598958	0.013243	0.294554	0.41677	0.409167	0.436483	0	2	Plate included	Non hit	1307	Untagged	No
sample	G12	12	7	FAK-KD	fak-kd-458-300	4T640458	G12	LOPAC	Aniracetam	300	3861851	3157148	21.5902	300	fak-kd-458-300 7 12	0	0		0	0	sample	FALSE	TRUE	320	Untagged	Included	Untagged	0.00984251	-13.4032	0.750004	0.753141	0.744475	-2.35048	0	0	23	0.0598958	-0.12815	-2.39516	3.38896	3.37671	-0.830067	3	1	Plate included	Non hit	1308	Untagged	No
sample	G13	13	7	FAK-KD	fak-kd-458-300	4T640458	G13	LOPAC	9-Amino-1,2,3,4-tetrahydroacridine hydrochloride	300	4811275	4106572	21.9695	300	fak-kd-458-300 7 13	0	0		0	0	sample	FALSE	TRUE	320	Untagged	Included	Untagged	0.00984251	-13.4032	0.750004	0.753141	0.975133	0.102626	0	0	23	0.0598958	-0.0109361	-0.229607	0.324876	0.32861	0.189663	1	0	Plate included	Non hit	1309	Untagged	No
sample	G14	14	7	FAK-KD	fak-kd-458-300	4T640458	G14	LOPAC	Amoxapine	300	5125162	4420459	22.0758	300	fak-kd-458-300 7 14	0	0		0	0	sample	FALSE	TRUE	320	Untagged	Included	Untagged	0.00984251	-13.4032	0.750004	0.753141	1.07773	1.19376	0	0	23	0.0598958	0.0325095	0.733622	1.03802	1.02717	0.643234	1	4	Plate included	Non hit	1310	Untagged	No
sample	G15	15	7	FAK-KD	fak-kd-458-300	4T640458	G15	LOPAC	Acyclovir	300	4640436	3935733	21.9082	300	fak-kd-458-300 7 15	0	0		0	0	sample	FALSE	TRUE	320	Untagged	Included	Untagged	0.00984251	-13.4032	0.750004	0.753141	0.93665	-0.306647	0	0	23	0.0598958	-0.0284224	-0.590906	0.836084	0.837151	0.019533	3	4	Plate included	Non hit	1311	Untagged	No
sample	G16	16	7	FAK-KD	fak-kd-458-300	4T640458	G16	LOPAC	1-Amino-1-cyclohexanecarboxylic acid hydrochloride	300	5080422	4375719	22.0611	300	fak-kd-458-300 7 16	0	0		0	0	sample	FALSE	TRUE	320	Untagged	Included	Untagged	0.00984251	-13.4032	0.750004	0.753141	1.08022	1.22021	0	0	23	0.0598958	0.0335109	0.756979	1.07106	1.06005	0.654233	1	4	Plate included	Non hit	1312	Untagged	No
sample	G17	17	7	FAK-KD	fak-kd-458-300	4T640458	G17	LOPAC	Acetylsalicylic acid	300	4803046	4098343	21.9666	300	fak-kd-458-300 7 17	0	0		0	0	sample	FALSE	TRUE	320	Untagged	Included	Untagged	0.00984251	-13.4032	0.750004	0.753141	1.01507	0.527328	0	0	23	0.0598958	0.00649458	0.145312	0.205605	0.199103	0.366207	1	3	Plate included	Non hit	1313	Untagged	No
sample	G18	18	7	FAK-KD	fak-kd-458-300	4T640458	G18	LOPAC	N6-2-(4-Aminophenyl)ethyladenosine	300	5120621	4415918	22.0743	300	fak-kd-458-300 7 18	0	0		0	0	sample	FALSE	TRUE	320	Untagged	Included	Untagged	0.00984251	-13.4032	0.750004	0.753141	1.08913	1.315	0	0	23	0.0598958	0.0370795	0.840658	1.18946	1.17783	0.693636	0	4	Plate included	Non hit	1314	Untagged	No
sample	G19	19	7	FAK-KD	fak-kd-458-300	4T640458	G19	LOPAC	Acetazolamide	300	4587020	3882317	21.8885	300	fak-kd-458-300 7 19	0	0		0	0	sample	FALSE	TRUE	320	Untagged	Included	Untagged	0.00984251	-13.4032	0.750004	0.753141	0.968434	0.0313751	0	0	23	0.0598958	-0.0139301	-0.292506	0.413873	0.417142	0.160045	1	0	Plate included	Non hit	1315	Untagged	No
sample	G20	20	7	FAK-KD	fak-kd-458-300	4T640458	G20	LOPAC	AIDA	300	4638676	3933973	21.9076	300	fak-kd-458-300 7 20	0	0		0	0	sample	FALSE	TRUE	320	Untagged	Included	Untagged	0.00984251	-13.4032	0.750004	0.753141	0.973021	0.0801573	0	0	23	0.0598958	-0.011878	-0.249442	0.35294	0.356528	0.180323	1	0	Plate included	Non hit	1316	Untagged	No
sample	G21	21	7	FAK-KD	fak-kd-458-300	4T640458	G21	LOPAC	Indinavir sulfate salt hydrate	300	4761914	4057211	21.9521	300	fak-kd-458-300 7 21	0	0		0	0	sample	FALSE	TRUE	320	Untagged	Included	Untagged	0.00984251	-13.4032	0.750004	0.753141	1.01933	0.57265	0	0	23	0.0598958	0.00831402	0.185321	0.262215	0.255418	0.385047	1	3	Plate included	Non hit	1317	Untagged	No
sample	G22	22	7	FAK-KD	fak-kd-458-300	4T640458	G22	LOPAC	p-Benzoquinone	300	4952625	4247922	22.0183	300	fak-kd-458-300 7 22	0	0		0	0	sample	FALSE	TRUE	320	Untagged	Included	Untagged	0.00984251	-13.4032	0.750004	0.753141	1.0661	1.07008	0	0	23	0.0598958	0.0277981	0.624446	0.883542	0.873503	0.591825	1	4	Plate included	Non hit	1318	Untagged	No
neg	G23	23	7	FAK-KD	fak-kd-458-300	4T640458	G23	LOPAC	DMSO	300	4501298	3796595	21.8563	300	fak-kd-458-300 7 23	0	0		0	0	neg	FALSE	TRUE	320	Untagged	Included	Untagged	0.00984251	-13.4032	0.750004	0.753141	0.903556	-0.658618	0	0	23	0.0598958	-0.0440451	-0.901619	1.27572	1.27449	-0.126778	2	1	Plate included	Non hit	1319	Untagged	No
neg	G24	24	7	FAK-KD	fak-kd-458-300	4T640458	G24	LOPAC	DMSO	300	4529342	3824639	21.8669	300	fak-kd-458-300 7 24	0	0		0	0	neg	FALSE	TRUE	320	Untagged	Included	Untagged	0.00984251	-13.4032	0.750004	0.753141	0.910427	-0.585545	0	0	23	0.0598958	-0.0407551	-0.837112	1.18445	1.1837	-0.0964019	2	1	Plate included	Non hit	1320	Untagged	No
pos	H01	1	8	FAK-KD	fak-kd-458-300	4T640458	H01	LOPAC	Staurosporine	1000	785366	80663	16.2996	1000	fak-kd-458-300 8 1	0	0		0	0	pos	FALSE	TRUE	320	Untagged	Included	Untagged	0.00984251	-13.4032	0.750004	0.753141	-0.00309929	-10.3011	1	1	23	0.0598958		-9.41383	13.3198	13.2558	-4.13506	4	1	Plate included	Hit	1321	Untagged	No
neg	H02	2	8	FAK-KD	fak-kd-458-300	4T640458	H02	LOPAC	DMSO	0.1	4777986	4073283	21.9578	0.1	fak-kd-458-300 8 2	0	0		0	0	neg	FALSE	TRUE	320	Untagged	Included	Untagged	0.00984251	-13.4032	0.750004	0.753141	0.975107	0.102344	0	0	23	0.0598958	-0.0109478	-0.229856	0.325227	0.32896	0.189546	1	0	Plate included	Non hit	1322	Untagged	No
sample	H03	3	8	FAK-KD	fak-kd-458-300	4T640458	H03	LOPAC	N-Bromoacetamide	300	5109614	4404911	22.0707	300	fak-kd-458-300 8 3	0	0		0	0	sample	FALSE	TRUE	320	Untagged	Included	Untagged	0.00984251	-13.4032	0.750004	0.753141	1.02453	0.627928	0	0	23	0.0598958	0.0105229	0.23412	0.331261	0.324104	0.408026	0	2	Plate included	Non hit	1323	Untagged	No
sample	H04	4	8	FAK-KD	fak-kd-458-300	4T640458	H04	LOPAC	Cortisone 21-acetate	300	5346470	4641767	22.1462	300	fak-kd-458-300 8 4	0	0		0	0	sample	FALSE	TRUE	320	Untagged	Included	Untagged	0.00984251	-13.4032	0.750004	0.753141	1.11064	1.54379	0	0	23	0.0598958	0.0455738	1.04262	1.47523	1.4621	0.788738	0	4	Plate included	Non hit	1324	Untagged	No
sample	H05	5	8	FAK-KD	fak-kd-458-300	4T640458	H05	LOPAC	Benazoline oxalate	300	5492966	4788263	22.1911	300	fak-kd-458-300 8 5	0	0		0	0	sample	FALSE	TRUE	320	Untagged	Included	Untagged	0.00984251	-13.4032	0.750004	0.753141	1.0921	1.34661	0	0	23	0.0598958	0.0382628	0.868555	1.22894	1.21709	0.706772	0	4	Plate included	Non hit	1325	Untagged	No
sample	H06	6	8	FAK-KD	fak-kd-458-300	4T640458	H06	LOPAC	Calmidazolium chloride	300	5127717	4423014	22.0766	300	fak-kd-458-300 8 6	0	0		0	0	sample	FALSE	TRUE	320	Untagged	Included	Untagged	0.00984251	-13.4032	0.750004	0.753141	1.03373	0.725813	0	0	23	0.0598958	0.014407	0.320531	0.453526	0.445731	0.448716	0	2	Plate included	Non hit	1326	Untagged	No
sample	H07	7	8	FAK-KD	fak-kd-458-300	4T640458	H07	LOPAC	Betaxolol hydrochloride	300	5089230	4384527	22.064	300	fak-kd-458-300 8 7	0	0		0	0	sample	FALSE	TRUE	320	Untagged	Included	Untagged	0.00984251	-13.4032	0.750004	0.753141	1.02941	0.679901	0	0	23	0.0598958	0.0125895	0.28	0.396178	0.388682	0.42963	0	2	Plate included	Non hit	1327	Untagged	No
sample	H08	8	8	FAK-KD	fak-kd-458-300	4T640458	H08	LOPAC	9-cyclopentyladenine	300	5337890	4633187	22.1436	300	fak-kd-458-300 8 8	0	0		0	0	sample	FALSE	TRUE	320	Untagged	Included	Untagged	0.00984251	-13.4032	0.750004	0.753141	1.10049	1.43582	0	0	23	0.0598958	0.0415861	0.947316	1.34038	1.32795	0.74386	0	4	Plate included	Non hit	1328	Untagged	No
sample	H09	9	8	FAK-KD	fak-kd-458-300	4T640458	H09	LOPAC	Benztropine mesylate	300	5199673	4494970	22.0999	300	fak-kd-458-300 8 9	0	0		0	0	sample	FALSE	TRUE	320	Untagged	Included	Untagged	0.00984251	-13.4032	0.750004	0.753141	1.07592	1.17448	0	0	23	0.0598958	0.0317784	0.716603	1.01394	1.00322	0.63522	1	4	Plate included	Non hit	1329	Untagged	No
sample	H10	10	8	FAK-KD	fak-kd-458-300	4T640458	H10	LOPAC	Cefazolin sodium	300	4836207	4131504	21.9782	300	fak-kd-458-300 8 10	0	0		0	0	sample	FALSE	TRUE	320	Untagged	Included	Untagged	0.00984251	-13.4032	0.750004	0.753141	1.01063	0.480146	0	0	23	0.0598958	0.00459229	0.10366	0.146671	0.140477	0.346594	1	3	Plate included	Non hit	1330	Untagged	No
sample	H11	11	8	FAK-KD	fak-kd-458-300	4T640458	H11	LOPAC	Gemcitabine hydrochloride	300	1005350	300647	18.1977	300	fak-kd-458-300 8 11	0	0		0	0	sample	FALSE	TRUE	320	Untagged	Included	Untagged	0.00984251	-13.4032	0.750004	0.753141	0.0412408	-9.82955	1	1	23	0.0598958	-1.38467	-8.99754	12.7308	12.6698	-3.93903	4	1	Plate included	Hit	1331	Untagged	No
sample	H12	12	8	FAK-KD	fak-kd-458-300	4T640458	H12	LOPAC	L-798106	300	5047435	4342732	22.0502	300	fak-kd-458-300 8 12	0	0		0	0	sample	FALSE	TRUE	320	Untagged	Included	Untagged	0.00984251	-13.4032	0.750004	0.753141	1.03871	0.778767	0	0	23	0.0598958	0.0164938	0.367278	0.519668	0.511528	0.470728	0	2	Plate included	Non hit	1332	Untagged	No
sample	H13	13	8	FAK-KD	fak-kd-458-300	4T640458	H13	LOPAC	Bromoacetylcholine bromide	300	4997917	4293214	22.0336	300	fak-kd-458-300 8 13	0	0		0	0	sample	FALSE	TRUE	320	Untagged	Included	Untagged	0.00984251	-13.4032	0.750004	0.753141	1.02462	0.628958	0	0	23	0.0598958	0.010564	0.235029	0.332548	0.325384	0.408454	0	2	Plate included	Non hit	1333	Untagged	No
sample	H14	14	8	FAK-KD	fak-kd-458-300	4T640458	H14	LOPAC	Clozapine	300	4601640	3896937	21.8939	300	fak-kd-458-300 8 14	0	0		0	0	sample	FALSE	TRUE	320	Untagged	Included	Untagged	0.00984251	-13.4032	0.750004	0.753141	0.953226	-0.130366	0	0	23	0.0598958	-0.0208043	-0.435288	0.615898	0.618114	0.0928109	2	2	Plate included	Non hit	1334	Untagged	No
sample	H15	15	8	FAK-KD	fak-kd-458-300	4T640458	H15	LOPAC	BRL 37344 sodium	300	4700132	3995429	21.9299	300	fak-kd-458-300 8 15	0	0		0	0	sample	FALSE	TRUE	320	Untagged	Included	Untagged	0.00984251	-13.4032	0.750004	0.753141	0.955038	-0.111094	0	0	23	0.0598958	-0.0199795	-0.418275	0.591826	0.594167	0.100822	2	2	Plate included	Non hit	1335	Untagged	No
sample	H16	16	8	FAK-KD	fak-kd-458-300	4T640458	H16	LOPAC	McN-A-343	300	4833411	4128708	21.9773	300	fak-kd-458-300 8 16	0	0		0	0	sample	FALSE	TRUE	320	Untagged	Included	Untagged	0.00984251	-13.4032	0.750004	0.753141	1.02346	0.616589	0	0	23	0.0598958	0.0100707	0.22411	0.317098	0.310015	0.403312	0	2	Plate included	Non hit	1336	Untagged	No
sample	H17	17	8	FAK-KD	fak-kd-458-300	4T640458	H17	LOPAC	PK 11195	300	4727721	4023018	21.9398	300	fak-kd-458-300 8 17	0	0		0	0	sample	FALSE	TRUE	320	Untagged	Included	Untagged	0.00984251	-13.4032	0.750004	0.753141	1.00037	0.371061	0	0	23	0.0598958	0.000162094	0.00736189	0.0104165	0.00493315	0.301249	2	4	Plate included	Non hit	1337	Untagged	No
sample	H18	18	8	FAK-KD	fak-kd-458-300	4T640458	H18	LOPAC	Cefotaxime sodium	300	4681746	3977043	21.9233	300	fak-kd-458-300 8 18	0	0		0	0	sample	FALSE	TRUE	320	Untagged	Included	Untagged	0.00984251	-13.4032	0.750004	0.753141	0.985365	0.211445	0	0	23	0.0598958	-0.00640281	-0.133544	0.188954	0.193397	0.234898	0	0	Plate included	Non hit	1338	Untagged	No
sample	H19	19	8	FAK-KD	fak-kd-458-300	4T640458	H19	LOPAC	L-Cycloserine	300	4944610	4239907	22.0156	300	fak-kd-458-300 8 19	0	0		0	0	sample	FALSE	TRUE	320	Untagged	Included	Untagged	0.00984251	-13.4032	0.750004	0.753141	1.05981	1.00314	0	0	23	0.0598958	0.0252264	0.565352	0.799927	0.790325	0.563998	0	3	Plate included	Non hit	1339	Untagged	No
sample	H20	20	8	FAK-KD	fak-kd-458-300	4T640458	H20	LOPAC	Imipenem monohydrate	300	4867477	4162774	21.9891	300	fak-kd-458-300 8 20	0	0		0	0	sample	FALSE	TRUE	320	Untagged	Included	Untagged	0.00984251	-13.4032	0.750004	0.753141	1.03284	0.716342	0	0	23	0.0598958	0.0140327	0.31217	0.441696	0.433962	0.444779	0	2	Plate included	Non hit	1340	Untagged	No
sample	H21	21	8	FAK-KD	fak-kd-458-300	4T640458	H21	LOPAC	CB 1954	300	4256702	3551999	21.7602	300	fak-kd-458-300 8 21	0	0		0	0	sample	FALSE	TRUE	320	Untagged	Included	Untagged	0.00984251	-13.4032	0.750004	0.753141	0.899311	-0.703762	0	0	23	0.0598958	-0.0460901	-0.941472	1.33211	1.33059	-0.145544	2	1	Plate included	Non hit	1341	Untagged	No
sample	H22	22	8	FAK-KD	fak-kd-458-300	4T640458	H22	LOPAC	Pyrocatechol	300	4765698	4060995	21.9534	300	fak-kd-458-300 8 22	0	0		0	0	sample	FALSE	TRUE	320	Untagged	Included	Untagged	0.00984251	-13.4032	0.750004	0.753141	1.02406	0.623018	0	0	23	0.0598958	0.0103271	0.229785	0.325127	0.318002	0.405985	0	2	Plate included	Non hit	1342	Untagged	No
neg	H23	23	8	FAK-KD	fak-kd-458-300	4T640458	H23	LOPAC	DMSO	300	4718178	4013475	21.9364	300	fak-kd-458-300 8 23	0	0		0	0	neg	FALSE	TRUE	320	Untagged	Included	Untagged	0.00984251	-13.4032	0.750004	0.753141	0.960454	-0.0534956	0	0	23	0.0598958	-0.0175236	-0.367428	0.519882	0.522598	0.124765	1	1	Plate included	Non hit	1343	Untagged	No
neg	H24	24	8	FAK-KD	fak-kd-458-300	4T640458	H24	LOPAC	DMSO	300	4812877	4108174	21.9701	300	fak-kd-458-300 8 24	0	0		0	0	neg	FALSE	TRUE	320	Untagged	Included	Untagged	0.00984251	-13.4032	0.750004	0.753141	0.983655	0.193259	0	0	23	0.0598958	-0.00715713	-0.149598	0.211669	0.215994	0.227338	0	0	Plate included	Non hit	1344	Untagged	No
pos	I01	1	9	FAK-KD	fak-kd-458-300	4T640458	I01	LOPAC	Staurosporine	1000	723299	18596	14.1827	1000	fak-kd-458-300 9 1	0	0		0	0	pos	FALSE	TRUE	320	Untagged	Included	Untagged	0.00984251	-13.4032	0.750004	0.753141	0.0174874	-10.0822	1	1	23	0.0598958	-1.75727	-9.22055	13.0463	12.9837	-4.04405	4	1	Plate included	Hit	1345	Untagged	No
neg	I02	2	9	FAK-KD	fak-kd-458-300	4T640458	I02	LOPAC	DMSO	0.1	5160655	4455952	22.0873	0.1	fak-kd-458-300 9 2	0	0		0	0	neg	FALSE	TRUE	320	Untagged	Included	Untagged	0.00984251	-13.4032	0.750004	0.753141	1.10466	1.48013	0	0	23	0.0598958	0.0432268	0.986423	1.39571	1.383	0.762275	0	4	Plate included	Non hit	1346	Untagged	No
sample	I03	3	9	FAK-KD	fak-kd-458-300	4T640458	I03	LOPAC	(?)-Nipecotic acid	300	4967179	4262476	22.0233	300	fak-kd-458-300 9 3	0	0		0	0	sample	FALSE	TRUE	320	Untagged	Included	Untagged	0.00984251	-13.4032	0.750004	0.753141	1.02542	0.63746	0	0	23	0.0598958	0.0109027	0.242534	0.343167	0.335947	0.411988	0	2	Plate included	Non hit	1347	Untagged	No
sample	I04	4	9	FAK-KD	fak-kd-458-300	4T640458	I04	LOPAC	(?)-Atenolol	300	4617611	3912908	21.8998	300	fak-kd-458-300 9 4	0	0		0	0	sample	FALSE	TRUE	320	Untagged	Included	Untagged	0.00984251	-13.4032	0.750004	0.753141	0.967861	0.0252891	0	0	23	0.0598958	-0.0141868	-0.297879	0.421474	0.424705	0.157515	1	0	Plate included	Non hit	1348	Untagged	No
sample	I05	5	9	FAK-KD	fak-kd-458-300	4T640458	I05	LOPAC	Atropine sulfate	300	4877764	4173061	21.9927	300	fak-kd-458-300 9 5	0	0		0	0	sample	FALSE	TRUE	320	Untagged	Included	Untagged	0.00984251	-13.4032	0.750004	0.753141	0.977168	0.124262	0	0	23	0.0598958	-0.010031	-0.210507	0.297851	0.301726	0.198657	1	0	Plate included	Non hit	1349	Untagged	No
sample	I06	6	9	FAK-KD	fak-kd-458-300	4T640458	I06	LOPAC	Amiodarone hydrochloride	300	5045164	4340461	22.0494	300	fak-kd-458-300 9 6	0	0		0	0	sample	FALSE	TRUE	320	Untagged	Included	Untagged	0.00984251	-13.4032	0.750004	0.753141	1.0493	0.891378	0	0	23	0.0598958	0.0208985	0.466688	0.660327	0.651453	0.517539	0	3	Plate included	Non hit	1350	Untagged	No
sample	I07	7	9	FAK-KD	fak-kd-458-300	4T640458	I07	LOPAC	Salirasib	300	4957582	4252879	22.02	300	fak-kd-458-300 9 7	0	0		0	0	sample	FALSE	TRUE	320	Untagged	Included	Untagged	0.00984251	-13.4032	0.750004	0.753141	1.03295	0.71754	0	0	23	0.0598958	0.01408	0.313227	0.443191	0.43545	0.445276	0	2	Plate included	Non hit	1351	Untagged	No
sample	I08	8	9	FAK-KD	fak-kd-458-300	4T640458	I08	LOPAC	Adenosine	300	4847584	4142881	21.9822	300	fak-kd-458-300 9 8	0	0		0	0	sample	FALSE	TRUE	320	Untagged	Included	Untagged	0.00984251	-13.4032	0.750004	0.753141	1.01616	0.538919	0	0	23	0.0598958	0.0069606	0.155544	0.220082	0.213505	0.371026	1	3	Plate included	Non hit	1352	Untagged	No
sample	I09	9	9	FAK-KD	fak-kd-458-300	4T640458	I09	LOPAC	N-Acetyl-5-hydroxytryptamine	300	4592415	3887712	21.8905	300	fak-kd-458-300 9 9	0	0		0	0	sample	FALSE	TRUE	320	Untagged	Included	Untagged	0.00984251	-13.4032	0.750004	0.753141	0.962929	-0.0271678	0	0	23	0.0598958	-0.0164057	-0.344187	0.486997	0.489885	0.135709	1	0	Plate included	Non hit	1353	Untagged	No
sample	I10	10	9	FAK-KD	fak-kd-458-300	4T640458	I10	LOPAC	(?)-p-Aminoglutethimide	300	4940414	4235711	22.0142	300	fak-kd-458-300 9 10	0	0		0	0	sample	FALSE	TRUE	320	Untagged	Included	Untagged	0.00984251	-13.4032	0.750004	0.753141	1.07195	1.13235	0	0	23	0.0598958	0.0301764	0.67941	0.961311	0.950866	0.617707	1	4	Plate included	Non hit	1354	Untagged	No
sample	I11	11	9	FAK-KD	fak-kd-458-300	4T640458	I11	LOPAC	5-(N-Ethyl-N-isopropyl)amiloride	300	4617531	3912828	21.8998	300	fak-kd-458-300 9 11	0	0		0	0	sample	FALSE	TRUE	320	Untagged	Included	Untagged	0.00984251	-13.4032	0.750004	0.753141	0.962031	-0.0367161	0	0	23	0.0598958	-0.0168108	-0.352616	0.498923	0.501749	0.13174	1	1	Plate included	Non hit	1355	Untagged	No
sample	I12	12	9	FAK-KD	fak-kd-458-300	4T640458	I12	LOPAC	HEMADO	300	4722853	4018150	21.9381	300	fak-kd-458-300 9 12	0	0		0	0	sample	FALSE	TRUE	320	Untagged	Included	Untagged	0.00984251	-13.4032	0.750004	0.753141	0.994978	0.313684	0	0	23	0.0598958	-0.00218638	-0.0432895	0.0612511	0.0663606	0.277398	0	1	Plate included	Non hit	1356	Untagged	No
sample	I13	13	9	FAK-KD	fak-kd-458-300	4T640458	I13	LOPAC	10058-F4	300	4481428	3776725	21.8487	300	fak-kd-458-300 9 13	0	0		0	0	sample	FALSE	TRUE	320	Untagged	Included	Untagged	0.00984251	-13.4032	0.750004	0.753141	0.933874	-0.336172	0	0	23	0.0598958	-0.0297115	-0.61697	0.872963	0.873837	0.00725982	3	4	Plate included	Non hit	1357	Untagged	No
sample	I14	14	9	FAK-KD	fak-kd-458-300	4T640458	I14	LOPAC	Aminobenztropine	300	4828721	4124018	21.9756	300	fak-kd-458-300 9 14	0	0		0	0	sample	FALSE	TRUE	320	Untagged	Included	Untagged	0.00984251	-13.4032	0.750004	0.753141	1.04465	0.842003	0	0	23	0.0598958	0.0189727	0.423101	0.598654	0.590102	0.497014	0	2	Plate included	Non hit	1358	Untagged	No
sample	I15	15	9	FAK-KD	fak-kd-458-300	4T640458	I15	LOPAC	Rivastigmine tartrate	300	4767807	4063104	21.9542	300	fak-kd-458-300 9 15	0	0		0	0	sample	FALSE	TRUE	320	Untagged	Included	Untagged	0.00984251	-13.4032	0.750004	0.753141	1.00741	0.445915	0	0	23	0.0598958	0.00320698	0.0734422	0.103915	0.0979437	0.332365	1	2	Plate included	Non hit	1359	Untagged	No
sample	I16	16	9	FAK-KD	fak-kd-458-300	4T640458	I16	LOPAC	Alaproclate hydrochloride	300	4888209	4183506	21.9963	300	fak-kd-458-300 9 16	0	0		0	0	sample	FALSE	TRUE	320	Untagged	Included	Untagged	0.00984251	-13.4032	0.750004	0.753141	1.07268	1.14005	0	0	23	0.0598958	0.0304696	0.686208	0.970929	0.960434	0.620908	1	4	Plate included	Non hit	1360	Untagged	No
sample	I17	17	9	FAK-KD	fak-kd-458-300	4T640458	I17	LOPAC	Aconitine	300	4651418	3946715	21.9122	300	fak-kd-458-300 9 17	0	0		0	0	sample	FALSE	TRUE	320	Untagged	Included	Untagged	0.00984251	-13.4032	0.750004	0.753141	1.01747	0.552911	0	0	23	0.0598958	0.00752252	0.167896	0.237559	0.230891	0.376842	1	3	Plate included	Non hit	1361	Untagged	No
sample	I18	18	9	FAK-KD	fak-kd-458-300	4T640458	I18	LOPAC	Opipramol dihydrochloride	300	5004141	4299438	22.0357	300	fak-kd-458-300 9 18	0	0		0	0	sample	FALSE	TRUE	320	Untagged	Included	Untagged	0.00984251	-13.4032	0.750004	0.753141	1.10015	1.43217	0	0	23	0.0598958	0.0414505	0.944091	1.33581	1.32341	0.742341	0	4	Plate included	Non hit	1362	Untagged	No
sample	I19	19	9	FAK-KD	fak-kd-458-300	4T640458	I19	LOPAC	Arecoline hydrobromide	300	4903897	4199194	22.0017	300	fak-kd-458-300 9 19	0	0		0	0	sample	FALSE	TRUE	320	Untagged	Included	Untagged	0.00984251	-13.4032	0.750004	0.753141	1.08562	1.27773	0	0	23	0.0598958	0.0356796	0.807751	1.1429	1.13151	0.678141	1	4	Plate included	Non hit	1363	Untagged	No
sample	I20	20	9	FAK-KD	fak-kd-458-300	4T640458	I20	LOPAC	A-77636 hydrochloride	300	4852578	4147875	21.9839	300	fak-kd-458-300 9 20	0	0		0	0	sample	FALSE	TRUE	320	Untagged	Included	Untagged	0.00984251	-13.4032	0.750004	0.753141	1.06498	1.05819	0	0	23	0.0598958	0.0273423	0.613948	0.868687	0.858726	0.586881	1	4	Plate included	Non hit	1364	Untagged	No
sample	I21	21	9	FAK-KD	fak-kd-458-300	4T640458	I21	LOPAC	Aminoguanidine hemisulfate	300	4619670	3914967	21.9006	300	fak-kd-458-300 9 21	0	0		0	0	sample	FALSE	TRUE	320	Untagged	Included	Untagged	0.00984251	-13.4032	0.750004	0.753141	1.02403	0.622684	0	0	23	0.0598958	0.0103138	0.22949	0.32471	0.317587	0.405846	0	2	Plate included	Non hit	1365	Untagged	No
sample	I22	22	9	FAK-KD	fak-kd-458-300	4T640458	I22	LOPAC	Pyr6	300	4707014	4002311	21.9324	300	fak-kd-458-300 9 22	0	0		0	0	sample	FALSE	TRUE	320	Untagged	Included	Untagged	0.00984251	-13.4032	0.750004	0.753141	1.04548	0.850777	0	0	23	0.0598958	0.0193156	0.430847	0.609614	0.601004	0.500662	0	2	Plate included	Non hit	1366	Untagged	No
neg	I23	23	9	FAK-KD	fak-kd-458-300	4T640458	I23	LOPAC	DMSO	300	4610938	3906235	21.8973	300	fak-kd-458-300 9 23	0	0		0	0	neg	FALSE	TRUE	320	Untagged	Included	Untagged	0.00984251	-13.4032	0.750004	0.753141	0.969973	0.0477428	0	0	23	0.0598958	-0.0132405	-0.278057	0.393428	0.396805	0.166849	1	0	Plate included	Non hit	1367	Untagged	No
neg	I24	24	9	FAK-KD	fak-kd-458-300	4T640458	I24	LOPAC	DMSO	300	4703145	3998442	21.931	300	fak-kd-458-300 9 24	0	0		0	0	neg	FALSE	TRUE	320	Untagged	Included	Untagged	0.00984251	-13.4032	0.750004	0.753141	0.992564	0.288004	0	0	23	0.0598958	-0.00324159	-0.0659589	0.0933266	0.0982686	0.266723	0	1	Plate included	Non hit	1368	Untagged	No
pos	J01	1	10	FAK-KD	fak-kd-458-300	4T640458	J01	LOPAC	Staurosporine	1000	754381	49678	15.6003	1000	fak-kd-458-300 10 1	0	0		0	0	pos	FALSE	TRUE	320	Untagged	Included	Untagged	0.00984251	-13.4032	0.750004	0.753141	0.0147839	-10.1109	1	1	23	0.0598958	-1.83021	-9.24594	13.0823	13.0194	-4.056	4	1	Plate included	Hit	1369	Untagged	No
neg	J02	2	10	FAK-KD	fak-kd-458-300	4T640458	J02	LOPAC	DMSO	0.1	5040132	4335429	22.0477	0.1	fak-kd-458-300 10 2	0	0		0	0	neg	FALSE	TRUE	320	Untagged	Included	Untagged	0.00984251	-13.4032	0.750004	0.753141	1.06481	1.05634	0	0	23	0.0598958	0.0272713	0.612313	0.866374	0.856425	0.586112	1	4	Plate included	Non hit	1370	Untagged	No
sample	J03	3	10	FAK-KD	fak-kd-458-300	4T640458	J03	LOPAC	(?)-Brompheniramine maleate	300	5476327	4771624	22.186	300	fak-kd-458-300 10 3	0	0		0	0	sample	FALSE	TRUE	320	Untagged	Included	Untagged	0.00984251	-13.4032	0.750004	0.753141	1.13985	1.85439	0	0	23	0.0598958	0.0568463	1.31682	1.86319	1.84804	0.917853	0	4	Plate included	Non hit	1371	Untagged	No
sample	J04	4	10	FAK-KD	fak-kd-458-300	4T640458	J04	LOPAC	Cephalosporin C zinc salt	300	4907184	4202481	22.0028	300	fak-kd-458-300 10 4	0	0		0	0	sample	FALSE	TRUE	320	Untagged	Included	Untagged	0.00984251	-13.4032	0.750004	0.753141	1.02849	0.670079	0	0	23	0.0598958	0.0121997	0.27133	0.38391	0.376478	0.425548	0	2	Plate included	Non hit	1372	Untagged	No
sample	J05	5	10	FAK-KD	fak-kd-458-300	4T640458	J05	LOPAC	BWB70C	300	5074805	4370102	22.0592	300	fak-kd-458-300 10 5	0	0		0	0	sample	FALSE	TRUE	320	Untagged	Included	Untagged	0.00984251	-13.4032	0.750004	0.753141	1.01512	0.527944	0	0	23	0.0598958	0.00651935	0.145856	0.206374	0.199868	0.366463	1	3	Plate included	Non hit	1373	Untagged	No
sample	J06	6	10	FAK-KD	fak-kd-458-300	4T640458	J06	LOPAC	GR 113808	300	4722323	4017620	21.9379	300	fak-kd-458-300 10 6	0	0		0	0	sample	FALSE	TRUE	320	Untagged	Included	Untagged	0.00984251	-13.4032	0.750004	0.753141	0.959881	-0.0595818	0	0	23	0.0598958	-0.0177825	-0.372801	0.527484	0.530161	0.122235	1	1	Plate included	Non hit	1374	Untagged	No
sample	J07	7	10	FAK-KD	fak-kd-458-300	4T640458	J07	LOPAC	Benzamidine hydrochloride	300	5178780	4474077	22.0932	300	fak-kd-458-300 10 7	0	0		0	0	sample	FALSE	TRUE	320	Untagged	Included	Untagged	0.00984251	-13.4032	0.750004	0.753141	1.07683	1.18417	0	0	23	0.0598958	0.032146	0.725157	1.02604	1.01526	0.639248	1	4	Plate included	Non hit	1375	Untagged	No
sample	J08	8	10	FAK-KD	fak-kd-458-300	4T640458	J08	LOPAC	Cephalothin sodium	300	4728071	4023368	21.94	300	fak-kd-458-300 10 8	0	0		0	0	sample	FALSE	TRUE	320	Untagged	Included	Untagged	0.00984251	-13.4032	0.750004	0.753141	0.976557	0.117765	0	0	23	0.0598958	-0.0103025	-0.216243	0.305966	0.309799	0.195956	1	0	Plate included	Non hit	1376	Untagged	No
sample	J09	9	10	FAK-KD	fak-kd-458-300	4T640458	J09	LOPAC	Ro 20-1724	300	5012106	4307403	22.0384	300	fak-kd-458-300 10 9	0	0		0	0	sample	FALSE	TRUE	320	Untagged	Included	Untagged	0.00984251	-13.4032	0.750004	0.753141	1.05544	0.956667	0	0	23	0.0598958	0.023432	0.524325	0.741877	0.732578	0.544679	0	3	Plate included	Non hit	1377	Untagged	No
sample	J10	10	10	FAK-KD	fak-kd-458-300	4T640458	J10	LOPAC	Clemizole hydrochloride	300	4644584	3939881	21.9097	300	fak-kd-458-300 10 10	0	0		0	0	sample	FALSE	TRUE	320	Untagged	Included	Untagged	0.00984251	-13.4032	0.750004	0.753141	0.989157	0.251768	0	0	23	0.0598958	-0.00473497	-0.0979477	0.138588	0.143294	0.25166	0	0	Plate included	Non hit	1378	Untagged	No
sample	J11	11	10	FAK-KD	fak-kd-458-300	4T640458	J11	LOPAC	HI-TOPK-032	300	5289940	4585237	22.1286	300	fak-kd-458-300 10 11	0	0		0	0	sample	FALSE	TRUE	320	Untagged	Included	Untagged	0.00984251	-13.4032	0.750004	0.753141	1.11646	1.60562	0	0	23	0.0598958	0.0478413	1.09721	1.55246	1.53893	0.814441	0	4	Plate included	Non hit	1379	Untagged	No
sample	J12	12	10	FAK-KD	fak-kd-458-300	4T640458	J12	LOPAC	(-)-Cotinine	300	4581639	3876936	21.8865	300	fak-kd-458-300 10 12	0	0		0	0	sample	FALSE	TRUE	320	Untagged	Included	Untagged	0.00984251	-13.4032	0.750004	0.753141	0.950062	-0.164016	0	0	23	0.0598958	-0.0222482	-0.464994	0.657929	0.659925	0.0788232	2	3	Plate included	Non hit	1380	Untagged	No
sample	J13	13	10	FAK-KD	fak-kd-458-300	4T640458	J13	LOPAC	MK6-83	300	4768243	4063540	21.9543	300	fak-kd-458-300 10 13	0	0		0	0	sample	FALSE	TRUE	320	Untagged	Included	Untagged	0.00984251	-13.4032	0.750004	0.753141	0.993826	0.301432	0	0	23	0.0598958	-0.0026895	-0.0541049	0.0765541	0.0815837	0.272305	0	1	Plate included	Non hit	1381	Untagged	No
sample	J14	14	10	FAK-KD	fak-kd-458-300	4T640458	J14	LOPAC	(?)-p-Chlorophenylalanine	300	4691394	3986691	21.9268	300	fak-kd-458-300 10 14	0	0		0	0	sample	FALSE	TRUE	320	Untagged	Included	Untagged	0.00984251	-13.4032	0.750004	0.753141	1.00069	0.374432	0	0	23	0.0598958	0.000299689	0.010338	0.0146274	0.00912214	0.30265	2	4	Plate included	Non hit	1382	Untagged	No
sample	J15	15	10	FAK-KD	fak-kd-458-300	4T640458	J15	LOPAC	BRL 54443 maleate	300	5275761	4571058	22.1241	300	fak-kd-458-300 10 15	0	0		0	0	sample	FALSE	TRUE	320	Untagged	Included	Untagged	0.00984251	-13.4032	0.750004	0.753141	1.12154	1.65973	0	0	23	0.0598958	0.0498161	1.14498	1.62005	1.60617	0.836937	0	4	Plate included	Non hit	1383	Untagged	No
sample	J16	16	10	FAK-KD	fak-kd-458-300	4T640458	J16	LOPAC	Canrenone	300	4771166	4066463	21.9553	300	fak-kd-458-300 10 16	0	0		0	0	sample	FALSE	TRUE	320	Untagged	Included	Untagged	0.00984251	-13.4032	0.750004	0.753141	1.03368	0.725328	0	0	23	0.0598958	0.0143878	0.320103	0.452919	0.445127	0.448514	0	2	Plate included	Non hit	1384	Untagged	No
sample	J17	17	10	FAK-KD	fak-kd-458-300	4T640458	J17	LOPAC	Caffeic Acid	300	4923654	4218951	22.0085	300	fak-kd-458-300 10 17	0	0		0	0	sample	FALSE	TRUE	320	Untagged	Included	Untagged	0.00984251	-13.4032	0.750004	0.753141	1.07385	1.15253	0	0	23	0.0598958	0.0309445	0.697225	0.986518	0.975942	0.626096	1	4	Plate included	Non hit	1385	Untagged	No
sample	J18	18	10	FAK-KD	fak-kd-458-300	4T640458	J18	LOPAC	Cilostamide	300	4589822	3885119	21.8895	300	fak-kd-458-300 10 18	0	0		0	0	sample	FALSE	TRUE	320	Untagged	Included	Untagged	0.00984251	-13.4032	0.750004	0.753141	0.988318	0.24285	0	0	23	0.0598958	-0.00510328	-0.10582	0.149727	0.154375	0.247953	0	0	Plate included	Non hit	1386	Untagged	No
sample	J19	19	10	FAK-KD	fak-kd-458-300	4T640458	J19	LOPAC	ML-9	300	5046963	4342260	22.05	300	fak-kd-458-300 10 19	0	0		0	0	sample	FALSE	TRUE	320	Untagged	Included	Untagged	0.00984251	-13.4032	0.750004	0.753141	1.11036	1.54077	0	0	23	0.0598958	0.0454628	1.03996	1.47146	1.45835	0.787484	0	4	Plate included	Non hit	1387	Untagged	No
sample	J20	20	10	FAK-KD	fak-kd-458-300	4T640458	J20	LOPAC	Cephradine	300	4684961	3980258	21.9244	300	fak-kd-458-300 10 20	0	0		0	0	sample	FALSE	TRUE	320	Untagged	Included	Untagged	0.00984251	-13.4032	0.750004	0.753141	1.0136	0.511694	0	0	23	0.0598958	0.00586517	0.131511	0.186077	0.179677	0.359709	1	3	Plate included	Non hit	1388	Untagged	No
sample	J21	21	10	FAK-KD	fak-kd-458-300	4T640458	J21	LOPAC	S-(+)-PD 123177 trifluoroacetate salt hydrate	300	4844705	4140002	21.9812	300	fak-kd-458-300 10 21	0	0		0	0	sample	FALSE	TRUE	320	Untagged	Included	Untagged	0.00984251	-13.4032	0.750004	0.753141	1.06885	1.09931	0	0	23	0.0598958	0.0289161	0.650246	0.920046	0.909817	0.603974	1	4	Plate included	Non hit	1389	Untagged	No
sample	J22	22	10	FAK-KD	fak-kd-458-300	4T640458	J22	LOPAC	ML277	300	4658832	3954129	21.9149	300	fak-kd-458-300 10 22	0	0		0	0	sample	FALSE	TRUE	320	Untagged	Included	Untagged	0.00984251	-13.4032	0.750004	0.753141	1.02336	0.615489	0	0	23	0.0598958	0.0100268	0.223139	0.315723	0.308647	0.402855	0	2	Plate included	Non hit	1390	Untagged	No
neg	J23	23	10	FAK-KD	fak-kd-458-300	4T640458	J23	LOPAC	DMSO	300	4853884	4149181	21.9844	300	fak-kd-458-300 10 23	0	0		0	0	neg	FALSE	TRUE	320	Untagged	Included	Untagged	0.00984251	-13.4032	0.750004	0.753141	1.01918	0.571038	0	0	23	0.0598958	0.00824945	0.183899	0.260202	0.253415	0.384377	1	3	Plate included	Non hit	1391	Untagged	No
neg	J24	24	10	FAK-KD	fak-kd-458-300	4T640458	J24	LOPAC	DMSO	300	4579137	3874434	21.8856	300	fak-kd-458-300 10 24	0	0		0	0	neg	FALSE	TRUE	320	Untagged	Included	Untagged	0.00984251	-13.4032	0.750004	0.753141	0.951863	-0.144862	0	0	23	0.0598958	-0.0214257	-0.448085	0.634004	0.636126	0.0867851	2	2	Plate included	Non hit	1392	Untagged	No
pos	K01	1	11	FAK-KD	fak-kd-458-300	4T640458	K01	LOPAC	Staurosporine	1000	731587	26884	14.7145	1000	fak-kd-458-300 11 1	0	0		0	0	pos	FALSE	TRUE	320	Untagged	Included	Untagged	0.00984251	-13.4032	0.750004	0.753141	0.0164268	-10.0934	1	1	23	0.0598958	-1.78445	-9.23051	13.0604	12.9977	-4.04874	4	1	Plate included	Hit	1393	Untagged	No
neg	K02	2	11	FAK-KD	fak-kd-458-300	4T640458	K02	LOPAC	DMSO	0.1	5144777	4440074	22.0822	0.1	fak-kd-458-300 11 2	0	0		0	0	neg	FALSE	TRUE	320	Untagged	Included	Untagged	0.00984251	-13.4032	0.750004	0.753141	1.09767	1.40588	0	0	23	0.0598958	0.0404734	0.920878	1.30297	1.29074	0.73141	0	4	Plate included	Non hit	1394	Untagged	No
sample	K03	3	11	FAK-KD	fak-kd-458-300	4T640458	K03	LOPAC	Azelaic acid	300	4602323	3897620	21.8942	300	fak-kd-458-300 11 3	0	0		0	0	sample	FALSE	TRUE	320	Untagged	Included	Untagged	0.00984251	-13.4032	0.750004	0.753141	0.93294	-0.346111	0	0	23	0.0598958	-0.0301464	-0.625744	0.885377	0.886187	0.00312833	2	0	Plate included	Non hit	1395	Untagged	No
sample	K04	4	11	FAK-KD	fak-kd-458-300	4T640458	K04	LOPAC	IN-1130	300	4821934	4117231	21.9732	300	fak-kd-458-300 11 4	0	0		0	0	sample	FALSE	TRUE	320	Untagged	Included	Untagged	0.00984251	-13.4032	0.750004	0.753141	1.01483	0.524812	0	0	23	0.0598958	0.00639334	0.143091	0.202462	0.195977	0.365162	1	3	Plate included	Non hit	1396	Untagged	No
sample	K05	5	11	FAK-KD	fak-kd-458-300	4T640458	K05	LOPAC	Atropine methyl nitrate	300	4714804	4010101	21.9352	300	fak-kd-458-300 11 5	0	0		0	0	sample	FALSE	TRUE	320	Untagged	Included	Untagged	0.00984251	-13.4032	0.750004	0.753141	0.934151	-0.333234	0	0	23	0.0598958	-0.0295831	-0.614376	0.869293	0.870187	0.00848091	3	4	Plate included	Non hit	1397	Untagged	No
sample	K06	6	11	FAK-KD	fak-kd-458-300	4T640458	K06	LOPAC	4-(2-Aminoethyl)benzenesulfonyl fluoride hydrochloride	300	4786526	4081823	21.9608	300	fak-kd-458-300 11 6	0	0		0	0	sample	FALSE	TRUE	320	Untagged	Included	Untagged	0.00984251	-13.4032	0.750004	0.753141	0.982839	0.184576	0	0	23	0.0598958	-0.00751772	-0.157263	0.222514	0.226782	0.223729	0	0	Plate included	Non hit	1398	Untagged	No
sample	K07	7	11	FAK-KD	fak-kd-458-300	4T640458	K07	LOPAC	(?)-Norepinephrine (+)bitartrate	300	4648681	3943978	21.9112	300	fak-kd-458-300 11 7	0	0		0	0	sample	FALSE	TRUE	320	Untagged	Included	Untagged	0.00984251	-13.4032	0.750004	0.753141	0.954179	-0.120231	0	0	23	0.0598958	-0.0203703	-0.426341	0.603238	0.60552	0.0970242	2	2	Plate included	Non hit	1399	Untagged	No
sample	K08	8	11	FAK-KD	fak-kd-458-300	4T640458	K08	LOPAC	L-Aspartic acid	300	5069353	4364650	22.0574	300	fak-kd-458-300 11 8	0	0		0	0	sample	FALSE	TRUE	320	Untagged	Included	Untagged	0.00984251	-13.4032	0.750004	0.753141	1.0674	1.0839	0	0	23	0.0598958	0.028327	0.636643	0.900799	0.890671	0.597568	1	4	Plate included	Non hit	1400	Untagged	No
sample	K09	9	11	FAK-KD	fak-kd-458-300	4T640458	K09	LOPAC	Aurintricarboxylic acid	300	4829511	4124808	21.9759	300	fak-kd-458-300 11 9	0	0		0	0	sample	FALSE	TRUE	320	Untagged	Included	Untagged	0.00984251	-13.4032	0.750004	0.753141	1.01793	0.557751	0	0	23	0.0598958	0.00771673	0.172169	0.243605	0.236905	0.378854	1	3	Plate included	Non hit	1401	Untagged	No
sample	K10	10	11	FAK-KD	fak-kd-458-300	4T640458	K10	LOPAC	TIC10 angular	300	4998879	4294176	22.0339	300	fak-kd-458-300 11 10	0	0		0	0	sample	FALSE	TRUE	320	Untagged	Included	Untagged	0.00984251	-13.4032	0.750004	0.753141	1.08319	1.25181	0	0	23	0.0598958	0.0347037	0.784871	1.11053	1.09931	0.667367	1	4	Plate included	Non hit	1402	Untagged	No
sample	K11	11	11	FAK-KD	fak-kd-458-300	4T640458	K11	LOPAC	3-Aminopropionitrile fumarate	300	4809927	4105224	21.969	300	fak-kd-458-300 11 11	0	0		0	0	sample	FALSE	TRUE	320	Untagged	Included	Untagged	0.00984251	-13.4032	0.750004	0.753141	1.00608	0.431729	0	0	23	0.0598958	0.00263156	0.0609188	0.0861953	0.0803166	0.326468	1	2	Plate included	Non hit	1403	Untagged	No
sample	K12	12	11	FAK-KD	fak-kd-458-300	4T640458	K12	LOPAC	8-(p-Sulfophenyl)theophylline	300	5041146	4336443	22.0481	300	fak-kd-458-300 11 12	0	0		0	0	sample	FALSE	TRUE	320	Untagged	Included	Untagged	0.00984251	-13.4032	0.750004	0.753141	1.06987	1.11017	0	0	23	0.0598958	0.029331	0.659838	0.933618	0.923318	0.608491	1	4	Plate included	Non hit	1404	Untagged	No
sample	K13	13	11	FAK-KD	fak-kd-458-300	4T640458	K13	LOPAC	1-Aminobenzotriazole	300	4897531	4192828	21.9995	300	fak-kd-458-300 11 13	0	0		0	0	sample	FALSE	TRUE	320	Untagged	Included	Untagged	0.00984251	-13.4032	0.750004	0.753141	1.03273	0.71518	0	0	23	0.0598958	0.0139867	0.311144	0.440244	0.432519	0.444296	0	2	Plate included	Non hit	1405	Untagged	No
sample	K14	14	11	FAK-KD	fak-kd-458-300	4T640458	K14	LOPAC	Arecaidine propargyl ester hydrobromide	300	5263873	4559170	22.1203	300	fak-kd-458-300 11 14	0	0		0	0	sample	FALSE	TRUE	320	Untagged	Included	Untagged	0.00984251	-13.4032	0.750004	0.753141	1.14818	1.94299	0	0	23	0.0598958	0.0600089	1.39503	1.97386	1.95813	0.954683	0	4	Plate included	Non hit	1406	Untagged	No
sample	K15	15	11	FAK-KD	fak-kd-458-300	4T640458	K15	LOPAC	Sandoz 58-035	300	5443726	4739023	22.1762	300	fak-kd-458-300 11 15	0	0		0	0	sample	FALSE	TRUE	320	Untagged	Included	Untagged	0.00984251	-13.4032	0.750004	0.753141	1.16992	2.17426	0	0	23	0.0598958	0.0681573	1.5992	2.26273	2.2455	1.05082	0	4	Plate included	Non hit	1407	Untagged	No
sample	K16	16	11	FAK-KD	fak-kd-458-300	4T640458	K16	LOPAC	Clemizole hydrochloride	300	4558141	3853438	21.8777	300	fak-kd-458-300 11 16	0	0		0	0	sample	FALSE	TRUE	320	Untagged	Included	Untagged	0.00984251	-13.4032	0.750004	0.753141	0.98872	0.247121	0	0	23	0.0598958	-0.00492684	-0.10205	0.144392	0.149068	0.249728	0	0	Plate included	Non hit	1408	Untagged	No
sample	K17	17	11	FAK-KD	fak-kd-458-300	4T640458	K17	LOPAC	Acetylthiocholine chloride	300	5011226	4306523	22.0381	300	fak-kd-458-300 11 17	0	0		0	0	sample	FALSE	TRUE	320	Untagged	Included	Untagged	0.00984251	-13.4032	0.750004	0.753141	1.10254	1.45758	0	0	23	0.0598958	0.0423924	0.966518	1.36755	1.35498	0.752902	0	4	Plate included	Non hit	1409	Untagged	No
sample	K18	18	11	FAK-KD	fak-kd-458-300	4T640458	K18	LOPAC	gamma-Acetylinic GABA	300	4817734	4113031	21.9718	300	fak-kd-458-300 11 18	0	0		0	0	sample	FALSE	TRUE	320	Untagged	Included	Untagged	0.00984251	-13.4032	0.750004	0.753141	1.05138	0.91358	0	0	23	0.0598958	0.0217617	0.486288	0.688058	0.67904	0.526768	0	3	Plate included	Non hit	1410	Untagged	No
sample	K19	19	11	FAK-KD	fak-kd-458-300	4T640458	K19	LOPAC	SirReal2	300	4950731	4246028	22.0177	300	fak-kd-458-300 11 19	0	0		0	0	sample	FALSE	TRUE	320	Untagged	Included	Untagged	0.00984251	-13.4032	0.750004	0.753141	1.09401	1.36689	0	0	23	0.0598958	0.0390204	0.886458	1.25427	1.24229	0.715203	0	4	Plate included	Non hit	1411	Untagged	No
sample	K20	20	11	FAK-KD	fak-kd-458-300	4T640458	K20	LOPAC	ATPA	300	5052652	4347949	22.0519	300	fak-kd-458-300 11 20	0	0		0	0	sample	FALSE	TRUE	320	Untagged	Included	Untagged	0.00984251	-13.4032	0.750004	0.753141	1.11091	1.54664	0	0	23	0.0598958	0.0456788	1.04514	1.47879	1.46565	0.789925	0	4	Plate included	Non hit	1412	Untagged	No
sample	K21	21	11	FAK-KD	fak-kd-458-300	4T640458	K21	LOPAC	Agmatine sulfate	300	4602164	3897461	21.8941	300	fak-kd-458-300 11 21	0	0		0	0	sample	FALSE	TRUE	320	Untagged	Included	Untagged	0.00984251	-13.4032	0.750004	0.753141	1.01665	0.544193	0	0	23	0.0598958	0.00717252	0.1602	0.226671	0.220059	0.373218	1	3	Plate included	Non hit	1413	Untagged	No
sample	K22	22	11	FAK-KD	fak-kd-458-300	4T640458	K22	LOPAC	TBBz	300	4401278	3696575	21.8178	300	fak-kd-458-300 11 22	0	0		0	0	sample	FALSE	TRUE	320	Untagged	Included	Untagged	0.00984251	-13.4032	0.750004	0.753141	0.967482	0.0212537	0	0	23	0.0598958	-0.0143571	-0.301441	0.426515	0.429719	0.155838	1	0	Plate included	Non hit	1414	Untagged	No
neg	K23	23	11	FAK-KD	fak-kd-458-300	4T640458	K23	LOPAC	DMSO	300	4848610	4143907	21.9826	300	fak-kd-458-300 11 23	0	0		0	0	neg	FALSE	TRUE	320	Untagged	Included	Untagged	0.00984251	-13.4032	0.750004	0.753141	1.02511	0.634162	0	0	23	0.0598958	0.0107713	0.239623	0.339048	0.33185	0.410617	0	2	Plate included	Non hit	1415	Untagged	No
neg	K24	24	11	FAK-KD	fak-kd-458-300	4T640458	K24	LOPAC	DMSO	300	4744324	4039621	21.9458	300	fak-kd-458-300 11 24	0	0		0	0	neg	FALSE	TRUE	320	Untagged	Included	Untagged	0.00984251	-13.4032	0.750004	0.753141	0.999562	0.362427	0	0	23	0.0598958	-0.000190464	-0.000259488	0.000367155	0.00579422	0.29766	2	4	Plate included	Non hit	1416	Untagged	No
pos	L01	1	12	FAK-KD	fak-kd-458-300	4T640458	L01	LOPAC	Staurosporine	1000	791966	87263	16.4131	1000	fak-kd-458-300 12 1	0	0		0	0	pos	FALSE	TRUE	320	Untagged	Included	Untagged	0.00984251	-13.4032	0.750004	0.753141	0.000405343	-10.2638	1	1	23	0.0598958	-3.39218	-9.38093	13.2733	13.2094	-4.11957	4	1	Plate included	Hit	1417	Untagged	No
neg	L02	2	12	FAK-KD	fak-kd-458-300	4T640458	L02	LOPAC	DMSO	0.1	4999103	4294400	22.034	0.1	fak-kd-458-300 12 2	0	0		0	0	neg	FALSE	TRUE	320	Untagged	Included	Untagged	0.00984251	-13.4032	0.750004	0.753141	1.03117	0.698578	0	0	23	0.0598958	0.0133298	0.296488	0.419507	0.411889	0.437394	0	2	Plate included	Non hit	1418	Untagged	No
sample	L03	3	12	FAK-KD	fak-kd-458-300	4T640458	L03	LOPAC	Benzamil hydrochloride	300	4478067	3773364	21.8474	300	fak-kd-458-300 12 3	0	0		0	0	sample	FALSE	TRUE	320	Untagged	Included	Untagged	0.00984251	-13.4032	0.750004	0.753141	0.871682	-0.997601	0	0	23	0.0598958	-0.0596418	-1.20087	1.69913	1.69569	-0.267689	3	3	Plate included	Non hit	1419	Untagged	No
sample	L04	4	12	FAK-KD	fak-kd-458-300	4T640458	L04	LOPAC	Nestorone	300	5102418	4397715	22.0683	300	fak-kd-458-300 12 4	0	0		0	0	sample	FALSE	TRUE	320	Untagged	Included	Untagged	0.00984251	-13.4032	0.750004	0.753141	1.05274	0.927942	0	0	23	0.0598958	0.0223191	0.498966	0.705997	0.696885	0.532738	0	3	Plate included	Non hit	1420	Untagged	No
sample	L05	5	12	FAK-KD	fak-kd-458-300	4T640458	L05	LOPAC	5-Bromo-2"-deoxyuridine	300	4468100	3763397	21.8436	300	fak-kd-458-300 12 5	0	0		0	0	sample	FALSE	TRUE	320	Untagged	Included	Untagged	0.00984251	-13.4032	0.750004	0.753141	0.842893	-1.30378	0	0	23	0.0598958	-0.0742277	-1.47116	2.08157	2.07614	-0.394966	3	0	Plate included	Non hit	1421	Untagged	No
sample	L06	6	12	FAK-KD	fak-kd-458-300	4T640458	L06	LOPAC	Carbamazepine	300	4570095	3865392	21.8822	300	fak-kd-458-300 12 6	0	0		0	0	sample	FALSE	TRUE	320	Untagged	Included	Untagged	0.00984251	-13.4032	0.750004	0.753141	0.898998	-0.707091	0	0	23	0.0598958	-0.0462413	-0.944411	1.33627	1.33472	-0.146927	2	1	Plate included	Non hit	1422	Untagged	No
sample	L07	7	12	FAK-KD	fak-kd-458-300	4T640458	L07	LOPAC	Betamethasone	300	4936587	4231884	22.0129	300	fak-kd-458-300 12 7	0	0		0	0	sample	FALSE	TRUE	320	Untagged	Included	Untagged	0.00984251	-13.4032	0.750004	0.753141	0.993902	0.302238	0	0	23	0.0598958	-0.00265637	-0.0533932	0.0755471	0.080582	0.27264	0	1	Plate included	Non hit	1423	Untagged	No
sample	L08	8	12	FAK-KD	fak-kd-458-300	4T640458	L08	LOPAC	Cimetidine	300	4806748	4102045	21.9679	300	fak-kd-458-300 12 8	0	0		0	0	sample	FALSE	TRUE	320	Untagged	Included	Untagged	0.00984251	-13.4032	0.750004	0.753141	0.972246	0.071918	0	0	23	0.0598958	-0.0122239	-0.256716	0.363232	0.366766	0.176898	1	0	Plate included	Non hit	1424	Untagged	No
sample	L09	9	12	FAK-KD	fak-kd-458-300	4T640458	L09	LOPAC	Bestatin hydrochloride	300	5020809	4316106	22.0413	300	fak-kd-458-300 12 9	0	0		0	0	sample	FALSE	TRUE	320	Untagged	Included	Untagged	0.00984251	-13.4032	0.750004	0.753141	1.03398	0.728491	0	0	23	0.0598958	0.0145127	0.322895	0.45687	0.449058	0.449829	0	2	Plate included	Non hit	1425	Untagged	No
sample	L10	10	12	FAK-KD	fak-kd-458-300	4T640458	L10	LOPAC	2-Chloroadenosine	300	4948188	4243485	22.0168	300	fak-kd-458-300 12 10	0	0		0	0	sample	FALSE	TRUE	320	Untagged	Included	Untagged	0.00984251	-13.4032	0.750004	0.753141	1.03995	0.792007	0	0	23	0.0598958	0.017014	0.378965	0.536205	0.527979	0.476231	0	2	Plate included	Non hit	1426	Untagged	No
sample	L11	11	12	FAK-KD	fak-kd-458-300	4T640458	L11	LOPAC	PD153035 hydrochloride	300	4549147	3844444	21.8743	300	fak-kd-458-300 12 11	0	0		0	0	sample	FALSE	TRUE	320	Untagged	Included	Untagged	0.00984251	-13.4032	0.750004	0.753141	0.911371	-0.575498	0	0	23	0.0598958	-0.0403047	-0.828242	1.1719	1.17121	-0.0922254	2	1	Plate included	Non hit	1427	Untagged	No
sample	L12	12	12	FAK-KD	fak-kd-458-300	4T640458	L12	LOPAC	DMH4	300	4975319	4270616	22.026	300	fak-kd-458-300 12 12	0	0		0	0	sample	FALSE	TRUE	320	Untagged	Included	Untagged	0.00984251	-13.4032	0.750004	0.753141	1.02293	0.610932	0	0	23	0.0598958	0.00984493	0.219116	0.310031	0.302985	0.400961	1	3	Plate included	Non hit	1428	Untagged	No
sample	L13	13	12	FAK-KD	fak-kd-458-300	4T640458	L13	LOPAC	R(+)-6-Bromo-APB hydrobromide	300	4991182	4286479	22.0314	300	fak-kd-458-300 12 13	0	0		0	0	sample	FALSE	TRUE	320	Untagged	Included	Untagged	0.00984251	-13.4032	0.750004	0.753141	1.02486	0.631485	0	0	23	0.0598958	0.0106646	0.237259	0.335703	0.328522	0.409504	0	2	Plate included	Non hit	1429	Untagged	No
sample	L14	14	12	FAK-KD	fak-kd-458-300	4T640458	L14	LOPAC	Chloroquine diphosphate	300	5085991	4381288	22.0629	300	fak-kd-458-300 12 14	0	0		0	0	sample	FALSE	TRUE	320	Untagged	Included	Untagged	0.00984251	-13.4032	0.750004	0.753141	1.07378	1.15177	0	0	23	0.0598958	0.0309157	0.696557	0.985572	0.975001	0.625781	1	4	Plate included	Non hit	1430	Untagged	No
sample	L15	15	12	FAK-KD	fak-kd-458-300	4T640458	L15	LOPAC	Biperiden hydrochloride	300	5008217	4303514	22.0371	300	fak-kd-458-300 12 15	0	0		0	0	sample	FALSE	TRUE	320	Untagged	Included	Untagged	0.00984251	-13.4032	0.750004	0.753141	1.03241	0.711749	0	0	23	0.0598958	0.0138511	0.308116	0.435959	0.428255	0.442869	0	2	Plate included	Non hit	1431	Untagged	No
sample	L16	16	12	FAK-KD	fak-kd-458-300	4T640458	L16	LOPAC	Cystamine dihydrochloride	300	5241041	4536338	22.1131	300	fak-kd-458-300 12 16	0	0		0	0	sample	FALSE	TRUE	320	Untagged	Included	Untagged	0.00984251	-13.4032	0.750004	0.753141	1.12522	1.69881	0	0	23	0.0598958	0.0512367	1.17948	1.66887	1.65473	0.853182	0	4	Plate included	Non hit	1432	Untagged	No
sample	L17	17	12	FAK-KD	fak-kd-458-300	4T640458	L17	LOPAC	Cilostazol	300	5234903	4530200	22.1111	300	fak-kd-458-300 12 17	0	0		0	0	sample	FALSE	TRUE	320	Untagged	Included	Untagged	0.00984251	-13.4032	0.750004	0.753141	1.12652	1.71269	0	0	23	0.0598958	0.0517398	1.19172	1.68619	1.67197	0.858948	0	4	Plate included	Non hit	1433	Untagged	No
sample	L18	18	12	FAK-KD	fak-kd-458-300	4T640458	L18	LOPAC	Chelidamic acid	300	4731310	4026607	21.9411	300	fak-kd-458-300 12 18	0	0		0	0	sample	FALSE	TRUE	320	Untagged	Included	Untagged	0.00984251	-13.4032	0.750004	0.753141	0.999396	0.360668	0	0	23	0.0598958	-0.000262353	-0.00181276	0.00256491	0.00798051	0.296928	2	4	Plate included	Non hit	1434	Untagged	No
sample	L19	19	12	FAK-KD	fak-kd-458-300	4T640458	L19	LOPAC	(+)-Catechin Hydrate	300	4625982	3921279	21.9029	300	fak-kd-458-300 12 19	0	0		0	0	sample	FALSE	TRUE	320	Untagged	Included	Untagged	0.00984251	-13.4032	0.750004	0.753141	0.983629	0.192977	0	0	23	0.0598958	-0.00716883	-0.149847	0.212021	0.216344	0.227221	0	0	Plate included	Non hit	1435	Untagged	No
sample	L20	20	12	FAK-KD	fak-kd-458-300	4T640458	L20	LOPAC	Artemether	300	4793670	4088967	21.9633	300	fak-kd-458-300 12 20	0	0		0	0	sample	FALSE	TRUE	320	Untagged	Included	Untagged	0.00984251	-13.4032	0.750004	0.753141	1.01664	0.544101	0	0	23	0.0598958	0.00716879	0.160118	0.226555	0.219944	0.37318	1	3	Plate included	Non hit	1436	Untagged	No
sample	L21	21	12	FAK-KD	fak-kd-458-300	4T640458	L21	LOPAC	Corticosterone	300	4849056	4144353	21.9827	300	fak-kd-458-300 12 21	0	0		0	0	sample	FALSE	TRUE	320	Untagged	Included	Untagged	0.00984251	-13.4032	0.750004	0.753141	1.04633	0.859793	0	0	23	0.0598958	0.0196676	0.438806	0.620875	0.612207	0.50441	0	2	Plate included	Non hit	1437	Untagged	No
sample	L22	22	12	FAK-KD	fak-kd-458-300	4T640458	L22	LOPAC	Argatroban monohydrate	300	5036997	4332294	22.0467	300	fak-kd-458-300 12 22	0	0		0	0	sample	FALSE	TRUE	320	Untagged	Included	Untagged	0.00984251	-13.4032	0.750004	0.753141	1.09242	1.35001	0	0	23	0.0598958	0.03839	0.87156	1.23319	1.22132	0.708187	0	4	Plate included	Non hit	1438	Untagged	No
neg	L23	23	12	FAK-KD	fak-kd-458-300	4T640458	L23	LOPAC	DMSO	300	5076128	4371425	22.0597	300	fak-kd-458-300 12 23	0	0		0	0	neg	FALSE	TRUE	320	Untagged	Included	Untagged	0.00984251	-13.4032	0.750004	0.753141	1.05004	0.89928	0	0	23	0.0598958	0.0212059	0.473664	0.670197	0.661271	0.520824	0	3	Plate included	Non hit	1439	Untagged	No
neg	L24	24	12	FAK-KD	fak-kd-458-300	4T640458	L24	LOPAC	DMSO	300	4920799	4216096	22.0075	300	fak-kd-458-300 12 24	0	0		0	0	neg	FALSE	TRUE	320	Untagged	Included	Untagged	0.00984251	-13.4032	0.750004	0.753141	1.01198	0.494543	0	0	23	0.0598958	0.00517366	0.11637	0.164655	0.158367	0.352579	1	3	Plate included	Non hit	1440	Untagged	No
pos	M01	1	13	FAK-KD	fak-kd-458-300	4T640458	M01	LOPAC	Staurosporine	1000	715491	10788	13.3971	1000	fak-kd-458-300 13 1	0	0		0	0	pos	FALSE	TRUE	320	Untagged	Included	Untagged	0.00984251	-13.4032	0.750004	0.753141	0.0113413	-10.1475	1	1	23	0.0598958	-1.94534	-9.27826	13.128	13.0649	-4.07122	4	1	Plate included	Hit	1441	Untagged	No
neg	M02	2	13	FAK-KD	fak-kd-458-300	4T640458	M02	LOPAC	DMSO	0.1	5025731	4321028	22.0429	0.1	fak-kd-458-300 13 2	0	0		0	0	neg	FALSE	TRUE	320	Untagged	Included	Untagged	0.00984251	-13.4032	0.750004	0.753141	1.06737	1.08354	0	0	23	0.0598958	0.0283131	0.636323	0.900346	0.89022	0.597418	1	4	Plate included	Non hit	1442	Untagged	No
sample	M03	3	13	FAK-KD	fak-kd-458-300	4T640458	M03	LOPAC	Tryptamine hydrochloride	300	4915973	4211270	22.0058	300	fak-kd-458-300 13 3	0	0		0	0	sample	FALSE	TRUE	320	Untagged	Included	Untagged	0.00984251	-13.4032	0.750004	0.753141	1.00864	0.459014	0	0	23	0.0598958	0.00373762	0.0850057	0.120276	0.11422	0.33781	1	3	Plate included	Non hit	1443	Untagged	No
sample	M04	4	13	FAK-KD	fak-kd-458-300	4T640458	M04	LOPAC	L-allylglycine	300	4567670	3862967	21.8813	300	fak-kd-458-300 13 4	0	0		0	0	sample	FALSE	TRUE	320	Untagged	Included	Untagged	0.00984251	-13.4032	0.750004	0.753141	0.951393	-0.149861	0	0	23	0.0598958	-0.0216402	-0.452498	0.640248	0.642337	0.0847073	2	3	Plate included	Non hit	1444	Untagged	No
sample	M05	5	13	FAK-KD	fak-kd-458-300	4T640458	M05	LOPAC	Arcaine sulfate	300	5151292	4446589	22.0843	300	fak-kd-458-300 13 5	0	0		0	0	sample	FALSE	TRUE	320	Untagged	Included	Untagged	0.00984251	-13.4032	0.750004	0.753141	1.03995	0.791966	0	0	23	0.0598958	0.0170124	0.378929	0.536155	0.527929	0.476215	0	2	Plate included	Non hit	1445	Untagged	No
sample	M06	6	13	FAK-KD	fak-kd-458-300	4T640458	M06	LOPAC	Ancitabine hydrochloride	300	4314748	3610045	21.7836	300	fak-kd-458-300 13 6	0	0		0	0	sample	FALSE	TRUE	320	Untagged	Included	Untagged	0.00984251	-13.4032	0.750004	0.753141	0.86611	-1.05687	0	0	23	0.0598958	-0.0624271	-1.25319	1.77316	1.76933	-0.292325	3	2	Plate included	Non hit	1446	Untagged	No
sample	M07	7	13	FAK-KD	fak-kd-458-300	4T640458	M07	LOPAC	4-Amino-1,8-naphthalimide	300	4354661	3649958	21.7994	300	fak-kd-458-300 13 7	0	0		0	0	sample	FALSE	TRUE	320	Untagged	Included	Untagged	0.00984251	-13.4032	0.750004	0.753141	0.881001	-0.898495	0	0	23	0.0598958	-0.0550237	-1.11338	1.57534	1.57255	-0.226492	3	3	Plate included	Non hit	1447	Untagged	No
sample	M08	8	13	FAK-KD	fak-kd-458-300	4T640458	M08	LOPAC	Amlexanox	300	4646248	3941545	21.9103	300	fak-kd-458-300 13 8	0	0		0	0	sample	FALSE	TRUE	320	Untagged	Included	Untagged	0.00984251	-13.4032	0.750004	0.753141	0.962595	-0.0307168	0	0	23	0.0598958	-0.0165562	-0.34732	0.491429	0.494295	0.134234	1	0	Plate included	Non hit	1448	Untagged	No
sample	M09	9	13	FAK-KD	fak-kd-458-300	4T640458	M09	LOPAC	(?)-2-Amino-4-phosphonobutyric acid	300	4826521	4121818	21.9748	300	fak-kd-458-300 13 9	0	0		0	0	sample	FALSE	TRUE	320	Untagged	Included	Untagged	0.00984251	-13.4032	0.750004	0.753141	1.01605	0.537816	0	0	23	0.0598958	0.00691628	0.15457	0.218705	0.212134	0.370567	1	3	Plate included	Non hit	1449	Untagged	No
sample	M10	10	13	FAK-KD	fak-kd-458-300	4T640458	M10	LOPAC	Lercanidipine hydrochloride hemihydrate	300	4744909	4040206	21.946	300	fak-kd-458-300 13 10	0	0		0	0	sample	FALSE	TRUE	320	Untagged	Included	Untagged	0.00984251	-13.4032	0.750004	0.753141	1.01982	0.577904	0	0	23	0.0598958	0.00852444	0.189959	0.268777	0.261946	0.387231	1	3	Plate included	Non hit	1450	Untagged	No
sample	M11	11	13	FAK-KD	fak-kd-458-300	4T640458	M11	LOPAC	Apigenin	300	5023355	4318652	22.0421	300	fak-kd-458-300 13 11	0	0		0	0	sample	FALSE	TRUE	320	Untagged	Included	Untagged	0.00984251	-13.4032	0.750004	0.753141	1.05723	0.975708	0	0	23	0.0598958	0.024168	0.541134	0.765661	0.756237	0.552594	0	3	Plate included	Non hit	1451	Untagged	No
sample	M12	12	13	FAK-KD	fak-kd-458-300	4T640458	M12	LOPAC	1,3-Dipropyl-8-p-sulfophenylxanthine	300	4869014	4164311	21.9896	300	fak-kd-458-300 13 12	0	0		0	0	sample	FALSE	TRUE	320	Untagged	Included	Untagged	0.00984251	-13.4032	0.750004	0.753141	1.02656	0.649511	0	0	23	0.0598958	0.0113823	0.253173	0.358219	0.350922	0.416998	0	2	Plate included	Non hit	1452	Untagged	No
sample	M13	13	13	FAK-KD	fak-kd-458-300	4T640458	M13	LOPAC	UNC0379 trifluoroacetate salt	300	4855265	4150562	21.9849	300	fak-kd-458-300 13 13	0	0		0	0	sample	FALSE	TRUE	320	Untagged	Included	Untagged	0.00984251	-13.4032	0.750004	0.753141	1.02123	0.592905	0	0	23	0.0598958	0.0091247	0.203202	0.287514	0.280585	0.393467	1	3	Plate included	Non hit	1453	Untagged	No
sample	M14	14	13	FAK-KD	fak-kd-458-300	4T640458	M14	LOPAC	Efavirenz	300	4595623	3890920	21.8917	300	fak-kd-458-300 13 14	0	0		0	0	sample	FALSE	TRUE	320	Untagged	Included	Untagged	0.00984251	-13.4032	0.750004	0.753141	0.983312	0.189606	0	0	23	0.0598958	-0.0073088	-0.152823	0.216232	0.220533	0.22582	0	0	Plate included	Non hit	1454	Untagged	No
sample	M15	15	13	FAK-KD	fak-kd-458-300	4T640458	M15	LOPAC	(?)-2-Amino-3-phosphonopropionic acid	300	5119096	4414393	22.0738	300	fak-kd-458-300 13 15	0	0		0	0	sample	FALSE	TRUE	320	Untagged	Included	Untagged	0.00984251	-13.4032	0.750004	0.753141	1.08925	1.31624	0	0	23	0.0598958	0.0371258	0.841748	1.19101	1.17936	0.694149	0	4	Plate included	Non hit	1455	Untagged	No
sample	M16	16	13	FAK-KD	fak-kd-458-300	4T640458	M16	LOPAC	SB 200646 hydrochloride	300	5102727	4398024	22.0684	300	fak-kd-458-300 13 16	0	0		0	0	sample	FALSE	TRUE	320	Untagged	Included	Untagged	0.00984251	-13.4032	0.750004	0.753141	1.121	1.65399	0	0	23	0.0598958	0.0496069	1.13991	1.61288	1.59903	0.834548	0	4	Plate included	Non hit	1456	Untagged	No
sample	M17	17	13	FAK-KD	fak-kd-458-300	4T640458	M17	LOPAC	TNP	300	5429498	4724795	22.1718	300	fak-kd-458-300 13 17	0	0		0	0	sample	FALSE	TRUE	320	Untagged	Included	Untagged	0.00984251	-13.4032	0.750004	0.753141	1.20387	2.53531	0	0	23	0.0598958	0.0805801	1.91792	2.71371	2.69412	1.2009	0	4	Plate included	Non hit	1457	Untagged	No
sample	M18	18	13	FAK-KD	fak-kd-458-300	4T640458	M18	LOPAC	AB-MECA	300	4906855	4202152	22.0027	300	fak-kd-458-300 13 18	0	0		0	0	sample	FALSE	TRUE	320	Untagged	Included	Untagged	0.00984251	-13.4032	0.750004	0.753141	1.07208	1.13366	0	0	23	0.0598958	0.0302263	0.680567	0.962947	0.952495	0.618251	1	4	Plate included	Non hit	1458	Untagged	No
sample	M19	19	13	FAK-KD	fak-kd-458-300	4T640458	M19	LOPAC	Arbidol hydrochloride	300	4630283	3925580	21.9045	300	fak-kd-458-300 13 19	0	0		0	0	sample	FALSE	TRUE	320	Untagged	Included	Untagged	0.00984251	-13.4032	0.750004	0.753141	1.01436	0.51976	0	0	23	0.0598958	0.00618999	0.138631	0.196151	0.189699	0.363061	1	3	Plate included	Non hit	1459	Untagged	No
sample	M20	20	13	FAK-KD	fak-kd-458-300	4T640458	M20	LOPAC	ARL 67156 trisodium salt	300	5406753	4702050	22.1649	300	fak-kd-458-300 13 20	0	0		0	0	sample	FALSE	TRUE	320	Untagged	Included	Untagged	0.00984251	-13.4032	0.750004	0.753141	1.19652	2.45717	0	0	23	0.0598958	0.0779214	1.84894	2.6161	2.59702	1.16842	0	4	Plate included	Non hit	1460	Untagged	No
sample	M21	21	13	FAK-KD	fak-kd-458-300	4T640458	M21	LOPAC	4-Aminobenzamidine dihydrochloride	300	5160690	4455987	22.0873	300	fak-kd-458-300 13 21	0	0		0	0	sample	FALSE	TRUE	320	Untagged	Included	Untagged	0.00984251	-13.4032	0.750004	0.753141	1.15235	1.98738	0	0	23	0.0598958	0.0615849	1.43422	2.02931	2.01329	0.973137	0	4	Plate included	Non hit	1461	Untagged	No
sample	M22	22	13	FAK-KD	fak-kd-458-300	4T640458	M22	LOPAC	BMS-195614	300	4974963	4270260	22.0259	300	fak-kd-458-300 13 22	0	0		0	0	sample	FALSE	TRUE	320	Untagged	Included	Untagged	0.00984251	-13.4032	0.750004	0.753141	1.10689	1.50394	0	0	23	0.0598958	0.0441064	1.00745	1.42546	1.4126	0.772176	0	4	Plate included	Non hit	1462	Untagged	No
neg	M23	23	13	FAK-KD	fak-kd-458-300	4T640458	M23	LOPAC	DMSO	300	4630369	3925666	21.9045	300	fak-kd-458-300 13 23	0	0		0	0	neg	FALSE	TRUE	320	Untagged	Included	Untagged	0.00984251	-13.4032	0.750004	0.753141	0.9705	0.0533537	0	0	23	0.0598958	-0.0130043	-0.273104	0.38642	0.389833	0.169181	1	0	Plate included	Non hit	1463	Untagged	No
neg	M24	24	13	FAK-KD	fak-kd-458-300	4T640458	M24	LOPAC	DMSO	300	5068630	4363927	22.0572	300	fak-kd-458-300 13 24	0	0		0	0	neg	FALSE	TRUE	320	Untagged	Included	Untagged	0.00984251	-13.4032	0.750004	0.753141	1.07788	1.19532	0	0	23	0.0598958	0.0325687	0.735001	1.03997	1.02911	0.643884	1	4	Plate included	Non hit	1464	Untagged	No
pos	N01	1	14	FAK-KD	fak-kd-458-300	4T640458	N01	LOPAC	Staurosporine	1000	682233	22470	14.4557	1000	fak-kd-458-300 14 1	0	0		0	0	pos	FALSE	TRUE	320	Untagged	Included	Untagged	0.00984251	-13.4032	0.750004	0.753141	0.00289263	-10.2374	1	1	23	0.0598958	-2.53871	-9.35758	13.2402	13.1766	-4.10857	4	1	Plate included	Hit	1465	Untagged	No
neg	N02	2	14	FAK-KD	fak-kd-458-300	4T640458	N02	LOPAC	DMSO	0.1	4157529	3452826	21.7193	0.1	fak-kd-458-300 14 2	0	0		0	0	neg	FALSE	TRUE	320	Untagged	Included	Untagged	0.00984251	-13.4032	0.750004	0.753141	0.843342	-1.29901	0	0	23	0.0598958	-0.0739963	-1.46694	2.0756	2.0702	-0.39298	3	0	Plate included	Non hit	1466	Untagged	No
sample	N03	3	14	FAK-KD	fak-kd-458-300	4T640458	N03	LOPAC	L-Buthionine-sulfoximine	300	4834901	4130198	21.9778	300	fak-kd-458-300 14 3	0	0		0	0	sample	FALSE	TRUE	320	Untagged	Included	Untagged	0.00984251	-13.4032	0.750004	0.753141	0.97747	0.127474	0	0	23	0.0598958	-0.00989675	-0.207672	0.293839	0.297735	0.199992	0	0	Plate included	Non hit	1467	Untagged	No
sample	N04	4	14	FAK-KD	fak-kd-458-300	4T640458	N04	LOPAC	Cyproterone acetate	300	4636050	3931347	21.9066	300	fak-kd-458-300 14 4	0	0		0	0	sample	FALSE	TRUE	320	Untagged	Included	Untagged	0.00984251	-13.4032	0.750004	0.753141	0.956835	-0.0919781	0	0	23	0.0598958	-0.0191629	-0.4014	0.567949	0.570415	0.108769	1	1	Plate included	Non hit	1468	Untagged	No
sample	N05	5	14	FAK-KD	fak-kd-458-300	4T640458	N05	LOPAC	Bepridil hydrochloride	300	4867883	4163180	21.9893	300	fak-kd-458-300 14 5	0	0		0	0	sample	FALSE	TRUE	320	Untagged	Included	Untagged	0.00984251	-13.4032	0.750004	0.753141	0.959203	-0.0667981	0	0	23	0.0598958	-0.0180896	-0.379172	0.536497	0.539127	0.119236	1	1	Plate included	Non hit	1469	Untagged	No
sample	N06	6	14	FAK-KD	fak-kd-458-300	4T640458	N06	LOPAC	Captopril	300	5080603	4375900	22.0611	300	fak-kd-458-300 14 6	0	0		0	0	sample	FALSE	TRUE	320	Untagged	Included	Untagged	0.00984251	-13.4032	0.750004	0.753141	1.04244	0.818407	0	0	23	0.0598958	0.0180494	0.402271	0.569181	0.560783	0.487206	0	2	Plate included	Non hit	1470	Untagged	No
sample	N07	7	14	FAK-KD	fak-kd-458-300	4T640458	N07	LOPAC	Buspirone hydrochloride	300	4505763	3801060	21.858	300	fak-kd-458-300 14 7	0	0		0	0	sample	FALSE	TRUE	320	Untagged	Included	Untagged	0.00984251	-13.4032	0.750004	0.753141	0.906711	-0.625066	0	0	23	0.0598958	-0.0425313	-0.872	1.23381	1.2328	-0.11283	2	1	Plate included	Non hit	1471	Untagged	No
sample	N08	8	14	FAK-KD	fak-kd-458-300	4T640458	N08	LOPAC	Cyclobenzaprine hydrochloride	300	5010092	4305389	22.0377	300	fak-kd-458-300 14 8	0	0		0	0	sample	FALSE	TRUE	320	Untagged	Included	Untagged	0.00984251	-13.4032	0.750004	0.753141	1.04043	0.797048	0	0	23	0.0598958	0.0172119	0.383416	0.542502	0.534243	0.478327	0	2	Plate included	Non hit	1472	Untagged	No
sample	N09	9	14	FAK-KD	fak-kd-458-300	4T640458	N09	LOPAC	Alfuzosin hydrochloride	300	4878613	4173910	21.993	300	fak-kd-458-300 14 9	0	0		0	0	sample	FALSE	TRUE	320	Untagged	Included	Untagged	0.00984251	-13.4032	0.750004	0.753141	1.0175	0.553257	0	0	23	0.0598958	0.00753643	0.168202	0.237992	0.231321	0.376986	1	3	Plate included	Non hit	1473	Untagged	No
sample	N10	10	14	FAK-KD	fak-kd-458-300	4T640458	N10	LOPAC	Bethanechol chloride	300	4534776	3830073	21.8689	300	fak-kd-458-300 14 10	0	0		0	0	sample	FALSE	TRUE	320	Untagged	Included	Untagged	0.00984251	-13.4032	0.750004	0.753141	0.957028	-0.0899272	0	0	23	0.0598958	-0.0190754	-0.39959	0.565387	0.567866	0.109621	1	1	Plate included	Non hit	1474	Untagged	No
sample	N11	11	14	FAK-KD	fak-kd-458-300	4T640458	N11	LOPAC	Benoxathian hydrochloride	300	4746112	4041409	21.9464	300	fak-kd-458-300 14 11	0	0		0	0	sample	FALSE	TRUE	320	Untagged	Included	Untagged	0.00984251	-13.4032	0.750004	0.753141	0.97799	0.133011	0	0	23	0.0598958	-0.00966551	-0.202784	0.286923	0.290855	0.202294	0	0	Plate included	Non hit	1475	Untagged	No
sample	N12	12	14	FAK-KD	fak-kd-458-300	4T640458	N12	LOPAC	Cinepazide maleate	300	4942308	4237605	22.0148	300	fak-kd-458-300 14 12	0	0		0	0	sample	FALSE	TRUE	320	Untagged	Included	Untagged	0.00984251	-13.4032	0.750004	0.753141	1.0332	0.720198	0	0	23	0.0598958	0.0141851	0.315574	0.446512	0.438753	0.446381	0	2	Plate included	Non hit	1476	Untagged	No
sample	N13	13	14	FAK-KD	fak-kd-458-300	4T640458	N13	LOPAC	BTCP hydrochloride	300	4943264	4238561	22.0151	300	fak-kd-458-300 14 13	0	0		0	0	sample	FALSE	TRUE	320	Untagged	Included	Untagged	0.00984251	-13.4032	0.750004	0.753141	1.03148	0.701908	0	0	23	0.0598958	0.0134616	0.299428	0.423667	0.416027	0.438778	0	2	Plate included	Non hit	1477	Untagged	No
sample	N14	14	14	FAK-KD	fak-kd-458-300	4T640458	N14	LOPAC	Clofibrate	300	5216688	4511985	22.1053	300	fak-kd-458-300 14 14	0	0		0	0	sample	FALSE	TRUE	320	Untagged	Included	Untagged	0.00984251	-13.4032	0.750004	0.753141	1.12416	1.6876	0	0	23	0.0598958	0.0508297	1.16958	1.65487	1.6408	0.848522	0	4	Plate included	Non hit	1478	Untagged	No
sample	N15	15	14	FAK-KD	fak-kd-458-300	4T640458	N15	LOPAC	NSC 617145	300	4936441	4231738	22.0128	300	fak-kd-458-300 14 15	0	0		0	0	sample	FALSE	TRUE	320	Untagged	Included	Untagged	0.00984251	-13.4032	0.750004	0.753141	1.03318	0.720007	0	0	23	0.0598958	0.0141775	0.315405	0.446273	0.438516	0.446302	0	2	Plate included	Non hit	1479	Untagged	No
sample	N16	16	14	FAK-KD	fak-kd-458-300	4T640458	N16	LOPAC	Clomipramine hydrochloride	300	4734712	4030009	21.9424	300	fak-kd-458-300 14 16	0	0		0	0	sample	FALSE	TRUE	320	Untagged	Included	Untagged	0.00984251	-13.4032	0.750004	0.753141	1.01953	0.57477	0	0	23	0.0598958	0.00839893	0.187192	0.264862	0.258052	0.385928	1	3	Plate included	Non hit	1480	Untagged	No
sample	N17	17	14	FAK-KD	fak-kd-458-300	4T640458	N17	LOPAC	Caffeine	300	4774202	4069499	21.9564	300	fak-kd-458-300 14 17	0	0		0	0	sample	FALSE	TRUE	320	Untagged	Included	Untagged	0.00984251	-13.4032	0.750004	0.753141	1.03201	0.707532	0	0	23	0.0598958	0.0136842	0.304393	0.430691	0.423015	0.441116	0	2	Plate included	Non hit	1481	Untagged	No
sample	N18	18	14	FAK-KD	fak-kd-458-300	4T640458	N18	LOPAC	N6-Cyclopentyladenosine	300	4808119	4103416	21.9684	300	fak-kd-458-300 14 18	0	0		0	0	sample	FALSE	TRUE	320	Untagged	Included	Untagged	0.00984251	-13.4032	0.750004	0.753141	1.03658	0.756089	0	0	23	0.0598958	0.0156013	0.347258	0.491342	0.483349	0.461301	0	2	Plate included	Non hit	1482	Untagged	No
sample	N19	19	14	FAK-KD	fak-kd-458-300	4T640458	N19	LOPAC	Chlorpropamide	300	5138451	4433748	22.0801	300	fak-kd-458-300 14 19	0	0		0	0	sample	FALSE	TRUE	320	Untagged	Included	Untagged	0.00984251	-13.4032	0.750004	0.753141	1.12755	1.72359	0	0	23	0.0598958	0.0521347	1.20135	1.69981	1.68551	0.863479	0	4	Plate included	Non hit	1483	Untagged	No
sample	N20	20	14	FAK-KD	fak-kd-458-300	4T640458	N20	LOPAC	Cinoxacin	300	4601644	3896941	21.8939	300	fak-kd-458-300 14 20	0	0		0	0	sample	FALSE	TRUE	320	Untagged	Included	Untagged	0.00984251	-13.4032	0.750004	0.753141	0.987959	0.239026	0	0	23	0.0598958	-0.0052613	-0.109196	0.154503	0.159126	0.246363	0	0	Plate included	Non hit	1484	Untagged	No
sample	N21	21	14	FAK-KD	fak-kd-458-300	4T640458	N21	LOPAC	Carboplatin	300	5018942	4314239	22.0407	300	fak-kd-458-300 14 21	0	0		0	0	sample	FALSE	TRUE	320	Untagged	Included	Untagged	0.00984251	-13.4032	0.750004	0.753141	1.10631	1.49774	0	0	23	0.0598958	0.0438776	1.00198	1.41772	1.40489	0.769598	0	4	Plate included	Non hit	1485	Untagged	No
sample	N22	22	14	FAK-KD	fak-kd-458-300	4T640458	N22	LOPAC	Colchicine	300	1413999	709296	19.436	300	fak-kd-458-300 14 22	0	0		0	0	sample	FALSE	TRUE	320	Untagged	Included	Untagged	0.00984251	-13.4032	0.750004	0.753141	0.223135	-7.89505	1	1	23	0.0598958	-0.651432	-7.28981	10.3145	10.2661	-3.13489	4	1	Plate included	Hit	1486	Untagged	No
neg	N23	23	14	FAK-KD	fak-kd-458-300	4T640458	N23	LOPAC	DMSO	300	4688255	3983552	21.9256	300	fak-kd-458-300 14 23	0	0		0	0	neg	FALSE	TRUE	320	Untagged	Included	Untagged	0.00984251	-13.4032	0.750004	0.753141	0.973372	0.0838923	0	0	23	0.0598958	-0.0117213	-0.246145	0.348275	0.351887	0.181876	1	0	Plate included	Non hit	1487	Untagged	No
neg	N24	24	14	FAK-KD	fak-kd-458-300	4T640458	N24	LOPAC	DMSO	300	4739871	4035168	21.9442	300	fak-kd-458-300 14 24	0	0		0	0	neg	FALSE	TRUE	320	Untagged	Included	Untagged	0.00984251	-13.4032	0.750004	0.753141	0.986018	0.218387	0	0	23	0.0598958	-0.00611523	-0.127416	0.180283	0.184771	0.237784	0	0	Plate included	Non hit	1488	Untagged	No
pos	O01	1	15	FAK-KD	fak-kd-458-300	4T640458	O01	LOPAC	Staurosporine	1000	678787	25916	14.6616	1000	fak-kd-458-300 15 1	0	0		0	0	pos	FALSE	TRUE	320	Untagged	Included	Untagged	0.00984251	-13.4032	0.750004	0.753141	0.0391921	-9.85134	1	1	23	0.0598958	-1.4068	-9.01678	12.758	12.6969	-3.94809	4	1	Plate included	Hit	1489	Untagged	No
neg	O02	2	15	FAK-KD	fak-kd-458-300	4T640458	O02	LOPAC	DMSO	0.1	4654017	3949314	21.9132	0.1	fak-kd-458-300 15 2	0	0		0	0	neg	FALSE	TRUE	320	Untagged	Included	Untagged	0.00984251	-13.4032	0.750004	0.753141	1.00044	0.371754	0	0	23	0.0598958	0.000190381	0.00797364	0.0112821	0.00579422	0.301537	2	4	Plate included	Non hit	1490	Untagged	No
sample	O03	3	15	FAK-KD	fak-kd-458-300	4T640458	O03	LOPAC	5-Fluoroindole-2-carboxylic acid	300	4417360	3712657	21.824	300	fak-kd-458-300 15 3	0	0		0	0	sample	FALSE	TRUE	320	Untagged	Included	Untagged	0.00984251	-13.4032	0.750004	0.753141	0.910626	-0.583427	0	0	23	0.0598958	-0.0406601	-0.835242	1.1818	1.18106	-0.0955214	2	1	Plate included	Non hit	1491	Untagged	No
sample	O04	4	15	FAK-KD	fak-kd-458-300	4T640458	O04	LOPAC	ABT-418 hydrochloride	300	4753205	4048502	21.949	300	fak-kd-458-300 15 4	0	0		0	0	sample	FALSE	TRUE	320	Untagged	Included	Untagged	0.00984251	-13.4032	0.750004	0.753141	1.02099	0.590364	0	0	23	0.0598958	0.00902307	0.200959	0.28434	0.277428	0.392411	1	3	Plate included	Non hit	1492	Untagged	No
sample	O05	5	15	FAK-KD	fak-kd-458-300	4T640458	O05	LOPAC	1-Aminocyclopropanecarboxylic acid hydrochloride	300	4540439	3835736	21.8711	300	fak-kd-458-300 15 5	0	0		0	0	sample	FALSE	TRUE	320	Untagged	Included	Untagged	0.00984251	-13.4032	0.750004	0.753141	0.914433	-0.542936	0	0	23	0.0598958	-0.0388481	-0.799497	1.13122	1.13075	-0.0786896	2	0	Plate included	Non hit	1493	Untagged	No
sample	O06	6	15	FAK-KD	fak-kd-458-300	4T640458	O06	LOPAC	Alprenolol hydrochloride	300	5179119	4474416	22.0933	300	fak-kd-458-300 15 6	0	0		0	0	sample	FALSE	TRUE	320	Untagged	Included	Untagged	0.00984251	-13.4032	0.750004	0.753141	1.10203	1.45218	0	0	23	0.0598958	0.0421926	0.961756	1.36081	1.34828	0.750659	0	4	Plate included	Non hit	1494	Untagged	No
sample	O07	7	15	FAK-KD	fak-kd-458-300	4T640458	O07	LOPAC	Reserpine	300	4738423	4033720	21.9437	300	fak-kd-458-300 15 7	0	0		0	0	sample	FALSE	TRUE	320	Untagged	Included	Untagged	0.00984251	-13.4032	0.750004	0.753141	0.999168	0.358244	0	0	23	0.0598958	-0.000361386	-0.00395213	0.00559194	0.0109917	0.295921	2	4	Plate included	Non hit	1495	Untagged	No
sample	O08	8	15	FAK-KD	fak-kd-458-300	4T640458	O08	LOPAC	WZ4003	300	5411898	4707195	22.1664	300	fak-kd-458-300 15 8	0	0		0	0	sample	FALSE	TRUE	320	Untagged	Included	Untagged	0.00984251	-13.4032	0.750004	0.753141	1.17433	2.2211	0	0	23	0.0598958	0.0697889	1.64054	2.32123	2.30369	1.07029	0	4	Plate included	Non hit	1496	Untagged	No
sample	O09	9	15	FAK-KD	fak-kd-458-300	4T640458	O09	LOPAC	MCC-555	300	4381515	3676812	21.81	300	fak-kd-458-300 15 9	0	0		0	0	sample	FALSE	TRUE	320	Untagged	Included	Untagged	0.00984251	-13.4032	0.750004	0.753141	0.931169	-0.364943	0	0	23	0.0598958	-0.0309714	-0.642368	0.9089	0.909587	-0.00470007	2	0	Plate included	Non hit	1497	Untagged	No
sample	O10	10	15	FAK-KD	fak-kd-458-300	4T640458	O10	LOPAC	Amsacrine hydrochloride	300	2660015	1955312	20.899	300	fak-kd-458-300 15 10	0	0		0	0	sample	FALSE	TRUE	320	Untagged	Included	Untagged	0.00984251	-13.4032	0.750004	0.753141	0.53316	-4.59787	1	1	23	0.0598958	-0.273142	-4.37911	6.19609	6.1692	-1.76428	4	0	Plate included	Non hit	1498	Untagged	No
sample	O11	11	15	FAK-KD	fak-kd-458-300	4T640458	O11	LOPAC	(+)-Butaclamol hydrochloride	300	4565495	3860792	21.8805	300	fak-kd-458-300 15 11	0	0		0	0	sample	FALSE	TRUE	320	Untagged	Included	Untagged	0.00984251	-13.4032	0.750004	0.753141	0.969194	0.0394561	0	0	23	0.0598958	-0.0135895	-0.285372	0.403779	0.407101	0.163404	1	0	Plate included	Non hit	1499	Untagged	No
sample	O12	12	15	FAK-KD	fak-kd-458-300	4T640458	O12	LOPAC	Enclomiphene hydrochloride	300	3264952	2560249	21.2879	300	fak-kd-458-300 15 12	0	0		0	0	sample	FALSE	TRUE	320	Untagged	Included	Untagged	0.00984251	-13.4032	0.750004	0.753141	0.657699	-3.27337	0	0	23	0.0598958	-0.181973	-3.20987	4.54171	4.52344	-1.2137	4	2	Plate included	Non hit	1500	Untagged	No
sample	O13	13	15	FAK-KD	fak-kd-458-300	4T640458	O13	LOPAC	Apomorphine hydrochloride hemihydrate	300	4547928	3843225	21.8739	300	fak-kd-458-300 15 13	0	0		0	0	sample	FALSE	TRUE	320	Untagged	Included	Untagged	0.00984251	-13.4032	0.750004	0.753141	0.970078	0.0488664	0	0	23	0.0598958	-0.0131932	-0.277065	0.392025	0.395409	0.167316	1	0	Plate included	Non hit	1501	Untagged	No
sample	O14	14	15	FAK-KD	fak-kd-458-300	4T640458	O14	LOPAC	S(-)-Atenolol	300	5188645	4483942	22.0963	300	fak-kd-458-300 15 14	0	0		0	0	sample	FALSE	TRUE	320	Untagged	Included	Untagged	0.00984251	-13.4032	0.750004	0.753141	1.15275	1.99161	0	0	23	0.0598958	0.0617346	1.43795	2.03459	2.01854	0.974893	0	4	Plate included	Non hit	1502	Untagged	No
sample	O15	15	15	FAK-KD	fak-kd-458-300	4T640458	O15	LOPAC	L-Arginine	300	4757725	4053022	21.9506	300	fak-kd-458-300 15 15	0	0		0	0	sample	FALSE	TRUE	320	Untagged	Included	Untagged	0.00984251	-13.4032	0.750004	0.753141	1.02485	0.631406	0	0	23	0.0598958	0.0106615	0.23719	0.335605	0.328425	0.409471	0	2	Plate included	Non hit	1503	Untagged	No
sample	O16	16	15	FAK-KD	fak-kd-458-300	4T640458	O16	LOPAC	AS-252424	300	5367692	4662989	22.1528	300	fak-kd-458-300 15 16	0	0		0	0	sample	FALSE	TRUE	320	Untagged	Included	Untagged	0.00984251	-13.4032	0.750004	0.753141	1.21006	2.60118	0	0	23	0.0598958	0.0828087	1.97607	2.79598	2.77597	1.22829	0	4	Plate included	Non hit	1504	Untagged	No
sample	O17	17	15	FAK-KD	fak-kd-458-300	4T640458	O17	LOPAC	2-(2-Aminoethyl)isothiourea dihydrobromide	300	4498487	3793784	21.8552	300	fak-kd-458-300 15 17	0	0		0	0	sample	FALSE	TRUE	320	Untagged	Included	Untagged	0.00984251	-13.4032	0.750004	0.753141	0.999915	0.366184	0	0	23	0.0598958	-3.70284e-05	0.00305663	0.00432489	0.00112666	0.299221	2	4	Plate included	Non hit	1505	Untagged	No
sample	O18	18	15	FAK-KD	fak-kd-458-300	4T640458	O18	LOPAC	Alloxazine	300	4756803	4052100	21.9502	300	fak-kd-458-300 15 18	0	0		0	0	sample	FALSE	TRUE	320	Untagged	Included	Untagged	0.00984251	-13.4032	0.750004	0.753141	1.05946	0.999451	0	0	23	0.0598958	0.0250841	0.562093	0.795316	0.785738	0.562464	0	3	Plate included	Non hit	1506	Untagged	No
sample	O19	19	15	FAK-KD	fak-kd-458-300	4T640458	O19	LOPAC	Kyotorphin acetate salt	300	4845986	4141283	21.9816	300	fak-kd-458-300 15 19	0	0		0	0	sample	FALSE	TRUE	320	Untagged	Included	Untagged	0.00984251	-13.4032	0.750004	0.753141	1.09135	1.33859	0	0	23	0.0598958	0.037963	0.86148	1.21893	1.20714	0.703441	0	4	Plate included	Non hit	1507	Untagged	No
sample	O20	20	15	FAK-KD	fak-kd-458-300	4T640458	O20	LOPAC	Beclomethasone	300	5285578	4580875	22.1272	300	fak-kd-458-300 15 20	0	0		0	0	sample	FALSE	TRUE	320	Untagged	Included	Untagged	0.00984251	-13.4032	0.750004	0.753141	1.19098	2.39821	0	0	23	0.0598958	0.0759044	1.79689	2.54245	2.52376	1.14391	0	4	Plate included	Non hit	1508	Untagged	No
sample	O21	21	15	FAK-KD	fak-kd-458-300	4T640458	O21	LOPAC	3-Aminopropylphosphonic acid	300	4799456	4094753	21.9653	300	fak-kd-458-300 15 21	0	0		0	0	sample	FALSE	TRUE	320	Untagged	Included	Untagged	0.00984251	-13.4032	0.750004	0.753141	1.08799	1.30291	0	0	23	0.0598958	0.0366258	0.82998	1.17435	1.1628	0.688608	0	4	Plate included	Non hit	1509	Untagged	No
sample	O22	22	15	FAK-KD	fak-kd-458-300	4T640458	O22	LOPAC	Benzamide	300	5142343	4437640	22.0814	300	fak-kd-458-300 15 22	0	0		0	0	sample	FALSE	TRUE	320	Untagged	Included	Untagged	0.00984251	-13.4032	0.750004	0.753141	1.17205	2.19686	0	0	23	0.0598958	0.0689454	1.61915	2.29096	2.27358	1.06022	0	4	Plate included	Non hit	1510	Untagged	No
neg	O23	23	15	FAK-KD	fak-kd-458-300	4T640458	O23	LOPAC	DMSO	300	4840918	4136215	21.9799	300	fak-kd-458-300 15 23	0	0		0	0	neg	FALSE	TRUE	320	Untagged	Included	Untagged	0.00984251	-13.4032	0.750004	0.753141	1.04623	0.858756	0	0	23	0.0598958	0.0196271	0.437891	0.61958	0.610918	0.503979	0	2	Plate included	Non hit	1511	Untagged	No
neg	O24	24	15	FAK-KD	fak-kd-458-300	4T640458	O24	LOPAC	DMSO	300	5018818	4314115	22.0406	300	fak-kd-458-300 15 24	0	0		0	0	neg	FALSE	TRUE	320	Untagged	Included	Untagged	0.00984251	-13.4032	0.750004	0.753141	1.08982	1.32231	0	0	23	0.0598958	0.0373532	0.847103	1.19858	1.1869	0.696671	0	4	Plate included	Non hit	1512	Untagged	No
pos	P01	1	16	FAK-KD	fak-kd-458-300	4T640458	P01	LOPAC	Staurosporine	1000	699005	5698	12.4762	1000	fak-kd-458-300 16 1	0	0		0	0	pos	FALSE	TRUE	320	Untagged	Included	Untagged	0.00984251	-13.4032	0.750004	0.753141	-0.00167531	-10.286	1	1	23	0.0598958		-9.40047	13.3009	13.2369	-4.12876	4	1	Plate included	Hit	1513	Untagged	No
neg	P02	2	16	FAK-KD	fak-kd-458-300	4T640458	P02	LOPAC	DMSO	0.1	4483946	3779243	21.8497	0.1	fak-kd-458-300 16 2	0	0		0	0	neg	FALSE	TRUE	320	Untagged	Included	Untagged	0.00984251	-13.4032	0.750004	0.753141	0.922857	-0.453349	0	0	23	0.0598958	-0.0348658	-0.720411	1.01932	1.01944	-0.0414494	2	0	Plate included	Non hit	1514	Untagged	No
sample	P03	3	16	FAK-KD	fak-kd-458-300	4T640458	P03	LOPAC	DL-Buthionine-[S,R]-sulfoximine	300	5030597	4325894	22.0446	300	fak-kd-458-300 16 3	0	0		0	0	sample	FALSE	TRUE	320	Untagged	Included	Untagged	0.00984251	-13.4032	0.750004	0.753141	1.02496	0.632515	0	0	23	0.0598958	0.0107057	0.238169	0.336989	0.329802	0.409932	0	2	Plate included	Non hit	1515	Untagged	No
sample	P04	4	16	FAK-KD	fak-kd-458-300	4T640458	P04	LOPAC	DL-p-Chlorophenylalanine methyl ester hydrochloride	300	4290534	3585831	21.7739	300	fak-kd-458-300 16 4	0	0		0	0	sample	FALSE	TRUE	320	Untagged	Included	Untagged	0.00984251	-13.4032	0.750004	0.753141	0.871724	-0.997158	0	0	23	0.0598958	-0.0596211	-1.20048	1.69858	1.69514	-0.267505	3	3	Plate included	Non hit	1516	Untagged	No
sample	P05	5	16	FAK-KD	fak-kd-458-300	4T640458	P05	LOPAC	(+)-Brompheniramine maleate	300	4686775	3982072	21.9251	300	fak-kd-458-300 16 5	0	0		0	0	sample	FALSE	TRUE	320	Untagged	Included	Untagged	0.00984251	-13.4032	0.750004	0.753141	0.914372	-0.543585	0	0	23	0.0598958	-0.0388771	-0.80007	1.13204	1.13156	-0.0789596	2	0	Plate included	Non hit	1517	Untagged	No
sample	P06	6	16	FAK-KD	fak-kd-458-300	4T640458	P06	LOPAC	CNS-1102	300	4770588	4065885	21.9551	300	fak-kd-458-300 16 6	0	0		0	0	sample	FALSE	TRUE	320	Untagged	Included	Untagged	0.00984251	-13.4032	0.750004	0.753141	0.966022	0.00573091	0	0	23	0.0598958	-0.0150128	-0.315144	0.445904	0.449006	0.149385	1	0	Plate included	Non hit	1518	Untagged	No
sample	P07	7	16	FAK-KD	fak-kd-458-300	4T640458	P07	LOPAC	Benserazide hydrochloride	300	5251101	4546398	22.1163	300	fak-kd-458-300 16 7	0	0		0	0	sample	FALSE	TRUE	320	Untagged	Included	Untagged	0.00984251	-13.4032	0.750004	0.753141	1.08886	1.31216	0	0	23	0.0598958	0.0369729	0.838149	1.18591	1.1743	0.692454	0	4	Plate included	Non hit	1519	Untagged	No
sample	P08	8	16	FAK-KD	fak-kd-458-300	4T640458	P08	LOPAC	Carbetapentane citrate	300	4935930	4231227	22.0126	300	fak-kd-458-300 16 8	0	0		0	0	sample	FALSE	TRUE	320	Untagged	Included	Untagged	0.00984251	-13.4032	0.750004	0.753141	1.0218	0.598927	0	0	23	0.0598958	0.00936544	0.208518	0.295037	0.288069	0.39597	1	3	Plate included	Non hit	1520	Untagged	No
sample	P09	9	16	FAK-KD	fak-kd-458-300	4T640458	P09	LOPAC	Clonixin	300	5131231	4426528	22.0777	300	fak-kd-458-300 16 9	0	0		0	0	sample	FALSE	TRUE	320	Untagged	Included	Untagged	0.00984251	-13.4032	0.750004	0.753141	1.07894	1.20662	0	0	23	0.0598958	0.0329966	0.744976	1.05408	1.04315	0.648581	1	4	Plate included	Non hit	1521	Untagged	No
sample	P10	10	16	FAK-KD	fak-kd-458-300	4T640458	P10	LOPAC	Cinnarizine	300	4687865	3983162	21.9255	300	fak-kd-458-300 16 10	0	0		0	0	sample	FALSE	TRUE	320	Untagged	Included	Untagged	0.00984251	-13.4032	0.750004	0.753141	0.994077	0.304094	0	0	23	0.0598958	-0.00258015	-0.0517553	0.0732295	0.0782765	0.273411	0	1	Plate included	Non hit	1522	Untagged	No
sample	P11	11	16	FAK-KD	fak-kd-458-300	4T640458	P11	LOPAC	Anagrelide hydrochloride	300	5382151	4677448	22.1573	300	fak-kd-458-300 16 11	0	0		0	0	sample	FALSE	TRUE	320	Untagged	Included	Untagged	0.00984251	-13.4032	0.750004	0.753141	1.13336	1.78544	0	0	23	0.0598958	0.0543691	1.25595	1.77707	1.76237	0.889191	0	4	Plate included	Non hit	1523	Untagged	No
sample	P12	12	16	FAK-KD	fak-kd-458-300	4T640458	P12	LOPAC	Clotrimazole	300	5135452	4430749	22.0791	300	fak-kd-458-300 16 12	0	0		0	0	sample	FALSE	TRUE	320	Untagged	Included	Untagged	0.00984251	-13.4032	0.750004	0.753141	1.08006	1.21859	0	0	23	0.0598958	0.0334494	0.755544	1.06903	1.05803	0.653557	1	4	Plate included	Non hit	1524	Untagged	No
sample	P13	13	16	FAK-KD	fak-kd-458-300	4T640458	P13	LOPAC	DAPH	300	5251090	4546387	22.1163	300	fak-kd-458-300 16 13	0	0		0	0	sample	FALSE	TRUE	320	Untagged	Included	Untagged	0.00984251	-13.4032	0.750004	0.753141	1.10644	1.49912	0	0	23	0.0598958	0.0439285	1.00319	1.41944	1.4066	0.770172	0	4	Plate included	Non hit	1525	Untagged	No
sample	P14	14	16	FAK-KD	fak-kd-458-300	4T640458	P14	LOPAC	Cytosine-1-beta-D-arabinofuranoside hydrochloride	300	4781719	4077016	21.9591	300	fak-kd-458-300 16 14	0	0		0	0	sample	FALSE	TRUE	320	Untagged	Included	Untagged	0.00984251	-13.4032	0.750004	0.753141	1.01714	0.549339	0	0	23	0.0598958	0.00737916	0.164743	0.233098	0.226453	0.375357	1	3	Plate included	Non hit	1526	Untagged	No
sample	P15	15	16	FAK-KD	fak-kd-458-300	4T640458	P15	LOPAC	Supercinnamaldehyde	300	4724820	4020117	21.9388	300	fak-kd-458-300 16 15	0	0		0	0	sample	FALSE	TRUE	320	Untagged	Included	Untagged	0.00984251	-13.4032	0.750004	0.753141	0.980877	0.163713	0	0	23	0.0598958	-0.00838543	-0.175681	0.248574	0.252706	0.215057	0	0	Plate included	Non hit	1527	Untagged	No
sample	P16	16	16	FAK-KD	fak-kd-458-300	4T640458	P16	LOPAC	Calcimycin	300	3309430	2604727	21.3127	300	fak-kd-458-300 16 16	0	0		0	0	sample	FALSE	TRUE	320	Untagged	Included	Untagged	0.00984251	-13.4032	0.750004	0.753141	0.66987	-3.14393	0	0	23	0.0598958	-0.17401	-3.0956	4.38003	4.36261	-1.15989	4	2	Plate included	Non hit	1528	Untagged	No
sample	P17	17	16	FAK-KD	fak-kd-458-300	4T640458	P17	LOPAC	Cyclophosphamide monohydrate	300	5054094	4349391	22.0524	300	fak-kd-458-300 16 17	0	0		0	0	sample	FALSE	TRUE	320	Untagged	Included	Untagged	0.00984251	-13.4032	0.750004	0.753141	1.10013	1.43196	0	0	23	0.0598958	0.0414426	0.943904	1.33555	1.32315	0.742253	0	4	Plate included	Non hit	1529	Untagged	No
sample	P18	18	16	FAK-KD	fak-kd-458-300	4T640458	P18	LOPAC	Cantharidic Acid	300	4512240	3807537	21.8604	300	fak-kd-458-300 16 18	0	0		0	0	sample	FALSE	TRUE	320	Untagged	Included	Untagged	0.00984251	-13.4032	0.750004	0.753141	0.963626	-0.0197535	0	0	23	0.0598958	-0.0160914	-0.337641	0.477736	0.480672	0.138791	1	0	Plate included	Non hit	1530	Untagged	No
sample	P19	19	16	FAK-KD	fak-kd-458-300	4T640458	P19	LOPAC	1-(4-Chlorobenzyl)-5-methoxy-2-methylindole-3-acetic acid	300	5537995	4833292	22.2046	300	fak-kd-458-300 16 19	0	0		0	0	sample	FALSE	TRUE	320	Untagged	Included	Untagged	0.00984251	-13.4032	0.750004	0.753141	1.22498	2.75979	0	0	23	0.0598958	0.0881283	2.11609	2.99409	2.97304	1.29422	0	4	Plate included	Non hit	1531	Untagged	No
sample	P20	20	16	FAK-KD	fak-kd-458-300	4T640458	P20	LOPAC	Droxinostat	300	5002196	4297493	22.0351	300	fak-kd-458-300 16 20	0	0		0	0	sample	FALSE	TRUE	320	Untagged	Included	Untagged	0.00984251	-13.4032	0.750004	0.753141	1.08564	1.27785	0	0	23	0.0598958	0.0356844	0.807863	1.14306	1.13167	0.678193	1	4	Plate included	Non hit	1532	Untagged	No
sample	P21	21	16	FAK-KD	fak-kd-458-300	4T640458	P21	LOPAC	Cortisone	300	5565557	4860854	22.2128	300	fak-kd-458-300 16 21	0	0		0	0	sample	FALSE	TRUE	320	Untagged	Included	Untagged	0.00984251	-13.4032	0.750004	0.753141	1.23978	2.91716	0	0	23	0.0598958	0.0933431	2.25501	3.19066	3.16859	1.35964	0	4	Plate included	Non hit	1533	Untagged	No
sample	P22	22	16	FAK-KD	fak-kd-458-300	4T640458	P22	LOPAC	L-Canavanine sulfate	300	4663735	3959032	21.9167	300	fak-kd-458-300 16 22	0	0		0	0	sample	FALSE	TRUE	320	Untagged	Included	Untagged	0.00984251	-13.4032	0.750004	0.753141	1.01887	0.567814	0	0	23	0.0598958	0.00812025	0.181052	0.256175	0.249409	0.383037	1	3	Plate included	Non hit	1534	Untagged	No
neg	P23	23	16	FAK-KD	fak-kd-458-300	4T640458	P23	LOPAC	DMSO	300	5073307	4368604	22.0587	300	fak-kd-458-300 16 23	0	0		0	0	neg	FALSE	TRUE	320	Untagged	Included	Untagged	0.00984251	-13.4032	0.750004	0.753141	1.06725	1.08233	0	0	23	0.0598958	0.028267	0.63526	0.898841	0.888723	0.596917	1	4	Plate included	Non hit	1535	Untagged	No
neg	P24	24	16	FAK-KD	fak-kd-458-300	4T640458	P24	LOPAC	DMSO	300	4900793	4196090	22.0006	300	fak-kd-458-300 16 24	0	0		0	0	neg	FALSE	TRUE	320	Untagged	Included	Untagged	0.00984251	-13.4032	0.750004	0.753141	1.02499	0.632818	0	0	23	0.0598958	0.0107177	0.238436	0.337368	0.330179	0.410058	0	2	Plate included	Non hit	1536	Untagged	No
pos	A01	1	1	FAK-KD	fak-kd-459-100	4T640459	A01	LOPAC	Staurosporine	1000	788484	83781	16.3543	1000	fak-kd-459-100 1 1	0	0		0	0	pos	FALSE	TRUE	320	Untagged	Included	Untagged	0.025761	-11.3395	0.75049	0.709471	-0.0257501	-10.542	1	1	24	0.0625		-7.17585	10.1532	12.3646	-4.2352	4	1	Plate included	Hit	1537	Untagged	No
sample	A03	3	1	FAK-KD	fak-kd-459-100	4T640459	A03	LOPAC	Cyclothiazide	100	4827930	4123227	21.9753	100	fak-kd-459-100 1 3	0	0		0	0	sample	FALSE	TRUE	320	Untagged	Included	Untagged	0.025761	-11.3395	0.75049	0.709471	0.919631	-0.48765	0	0	24	0.0625	-0.0383551	-0.556352	0.787193	1.01904	-0.0557081	2	0	Plate included	Non hit	1539	Untagged	No
sample	A04	4	1	FAK-KD	fak-kd-459-100	4T640459	A04	LOPAC	PD 169316	100	4671922	3967219	21.9197	100	fak-kd-459-100 1 4	0	0		0	0	sample	FALSE	TRUE	320	Untagged	Included	Untagged	0.025761	-11.3395	0.75049	0.709471	0.906334	-0.629071	0	0	24	0.0625	-0.0446806	-0.649459	0.918932	1.17862	-0.114495	2	1	Plate included	Non hit	1540	Untagged	No
sample	A05	5	1	FAK-KD	fak-kd-459-100	4T640459	A05	LOPAC	Darunavir	100	5054632	4349929	22.0526	100	fak-kd-459-100 1 5	0	0		0	0	sample	FALSE	TRUE	320	Untagged	Included	Untagged	0.025761	-11.3395	0.75049	0.709471	0.997456	0.340032	0	0	24	0.0625	-0.00307516	-0.0114303	0.0161729	0.0850619	0.28835	2	4	Plate included	Non hit	1541	Untagged	No
sample	A06	6	1	FAK-KD	fak-kd-459-100	4T640459	A06	LOPAC	Disopyramide	100	4925634	4220931	22.0091	100	fak-kd-459-100 1 6	0	0		0	0	sample	FALSE	TRUE	320	Untagged	Included	Untagged	0.025761	-11.3395	0.75049	0.709471	0.96492	-0.0059952	0	0	24	0.0625	-0.0174775	-0.239244	0.338511	0.475527	0.144511	1	0	Plate included	Non hit	1542	Untagged	No
sample	A07	7	1	FAK-KD	fak-kd-459-100	4T640459	A07	LOPAC	CGS-21680 hydrochloride	100	4392800	3688097	21.8144	100	fak-kd-459-100 1 7	0	0		0	0	sample	FALSE	TRUE	320	Untagged	Included	Untagged	0.025761	-11.3395	0.75049	0.709471	0.830503	-1.43555	0	0	24	0.0625	-0.0826273	-1.18042	1.6702	2.08867	-0.449738	3	0	Plate included	Non hit	1543	Untagged	No
sample	A08	8	1	FAK-KD	fak-kd-459-100	4T640459	A08	LOPAC	Azoramide	100	5070568	4365865	22.0578	100	fak-kd-459-100 1 8	0	0		0	0	sample	FALSE	TRUE	320	Untagged	Included	Untagged	0.025761	-11.3395	0.75049	0.709471	1.01749	0.55307	0	0	24	0.0625	0.00556011	0.128828	0.182281	0.155336	0.376908	1	3	Plate included	Non hit	1544	Untagged	No
sample	A09	9	1	FAK-KD	fak-kd-459-100	4T640459	A09	LOPAC	CGS-15943	100	4641466	3936763	21.9086	100	fak-kd-459-100 1 9	0	0		0	0	sample	FALSE	TRUE	320	Untagged	Included	Untagged	0.025761	-11.3395	0.75049	0.709471	0.905413	-0.638869	0	0	24	0.0625	-0.0451222	-0.65591	0.928059	1.18968	-0.118568	2	1	Plate included	Non hit	1545	Untagged	No
sample	A10	10	1	FAK-KD	fak-kd-459-100	4T640459	A10	LOPAC	Diazoxide	100	4863626	4158923	21.9878	100	fak-kd-459-100 1 10	0	0		0	0	sample	FALSE	TRUE	320	Untagged	Included	Untagged	0.025761	-11.3395	0.75049	0.709471	0.986952	0.228318	0	0	24	0.0625	-0.00767294	-0.0849795	0.120239	0.211123	0.241912	0	0	Plate included	Non hit	1546	Untagged	No
sample	A11	11	1	FAK-KD	fak-kd-459-100	4T640459	A11	LOPAC	NNGH	100	4607136	3902433	21.8959	100	fak-kd-459-100 1 11	0	0		0	0	sample	FALSE	TRUE	320	Untagged	Included	Untagged	0.025761	-11.3395	0.75049	0.709471	0.901587	-0.679558	0	0	24	0.0625	-0.0469613	-0.682698	0.965963	1.23559	-0.135482	2	1	Plate included	Non hit	1547	Untagged	No
sample	A12	12	1	FAK-KD	fak-kd-459-100	4T640459	A12	LOPAC	Doxycycline hydrochloride	100	5118407	4413704	22.0736	100	fak-kd-459-100 1 12	0	0		0	0	sample	FALSE	TRUE	320	Untagged	Included	Untagged	0.025761	-11.3395	0.75049	0.709471	1.03843	0.775763	0	0	24	0.0625	0.0144068	0.275442	0.389728	0.406627	0.469479	0	2	Plate included	Non hit	1548	Untagged	No
sample	A13	13	1	FAK-KD	fak-kd-459-100	4T640459	A13	LOPAC	Debrisoquin sulfate	100	4689389	3984686	21.926	100	fak-kd-459-100 1 13	0	0		0	0	sample	FALSE	TRUE	320	Untagged	Included	Untagged	0.025761	-11.3395	0.75049	0.709471	0.928102	-0.397564	0	0	24	0.0625	-0.0343732	-0.497041	0.703274	0.917382	-0.0182602	2	0	Plate included	Non hit	1549	Untagged	No
sample	A14	14	1	FAK-KD	fak-kd-459-100	4T640459	A14	LOPAC	CYM50358	100	4805752	4101049	21.9676	100	fak-kd-459-100 1 14	0	0		0	0	sample	FALSE	TRUE	320	Untagged	Included	Untagged	0.025761	-11.3395	0.75049	0.709471	0.965522	0.000408908	0	0	24	0.0625	-0.0172066	-0.235028	0.332546	0.4683	0.147173	1	0	Plate included	Non hit	1550	Untagged	No
sample	A15	15	1	FAK-KD	fak-kd-459-100	4T640459	A15	LOPAC	Diltiazem hydrochloride	100	4595521	3890818	21.8916	100	fak-kd-459-100 1 15	0	0		0	0	sample	FALSE	TRUE	320	Untagged	Included	Untagged	0.025761	-11.3395	0.75049	0.709471	0.916558	-0.520337	0	0	24	0.0625	-0.0398089	-0.577872	0.817642	1.05592	-0.0692959	2	0	Plate included	Non hit	1551	Untagged	No
sample	A16	16	1	FAK-KD	fak-kd-459-100	4T640459	A16	LOPAC	4-DAMP methiodide	100	4690412	3985709	21.9264	100	fak-kd-459-100 1 16	0	0		0	0	sample	FALSE	TRUE	320	Untagged	Included	Untagged	0.025761	-11.3395	0.75049	0.709471	0.950074	-0.163884	0	0	24	0.0625	-0.0242114	-0.343194	0.485592	0.653693	0.0788779	2	3	Plate included	Non hit	1552	Untagged	No
sample	A17	17	1	FAK-KD	fak-kd-459-100	4T640459	A17	LOPAC	(S)-3,5-Dihydroxyphenylglycine	100	4315142	3610439	21.7837	100	fak-kd-459-100 1 17	0	0		0	0	sample	FALSE	TRUE	320	Untagged	Included	Untagged	0.025761	-11.3395	0.75049	0.709471	0.850371	-1.22425	0	0	24	0.0625	-0.0723604	-1.04131	1.47337	1.85024	-0.361906	3	0	Plate included	Non hit	1553	Untagged	No
sample	A18	18	1	FAK-KD	fak-kd-459-100	4T640459	A18	LOPAC	Flibanserin	100	4691709	3987006	21.9269	100	fak-kd-459-100 1 18	0	0		0	0	sample	FALSE	TRUE	320	Untagged	Included	Untagged	0.025761	-11.3395	0.75049	0.709471	0.928089	-0.397706	0	0	24	0.0625	-0.0343794	-0.497135	0.703406	0.917542	-0.0183192	2	0	Plate included	Non hit	1554	Untagged	No
sample	A19	19	1	FAK-KD	fak-kd-459-100	4T640459	A19	LOPAC	Phenytoin sodium	100	4648812	3944109	21.9113	100	fak-kd-459-100 1 19	0	0		0	0	sample	FALSE	TRUE	320	Untagged	Included	Untagged	0.025761	-11.3395	0.75049	0.709471	0.91275	-0.560838	0	0	24	0.0625	-0.0416171	-0.604536	0.85537	1.10162	-0.0861315	2	1	Plate included	Non hit	1555	Untagged	No
sample	A20	20	1	FAK-KD	fak-kd-459-100	4T640459	A20	LOPAC	Anisotropine methyl bromide	100	4529169	3824466	21.8668	100	fak-kd-459-100 1 20	0	0		0	0	sample	FALSE	TRUE	320	Untagged	Included	Untagged	0.025761	-11.3395	0.75049	0.709471	0.888664	-0.816999	0	0	24	0.0625	-0.0532314	-0.773185	1.094	1.39068	-0.192615	4	4	Plate included	Non hit	1556	Untagged	No
sample	A21	21	1	FAK-KD	fak-kd-459-100	4T640459	A21	LOPAC	Daphnetin	100	4580977	3876274	21.8862	100	fak-kd-459-100 1 21	0	0		0	0	sample	FALSE	TRUE	320	Untagged	Included	Untagged	0.025761	-11.3395	0.75049	0.709471	0.849042	-1.23838	0	0	24	0.0625	-0.0730394	-1.05061	1.48653	1.86618	-0.367778	3	0	Plate included	Non hit	1557	Untagged	No
sample	A22	22	1	FAK-KD	fak-kd-459-100	4T640459	A22	LOPAC	Enoximone	100	4510237	3805534	21.8597	100	fak-kd-459-100 1 22	0	0		0	0	sample	FALSE	TRUE	320	Untagged	Included	Untagged	0.025761	-11.3395	0.75049	0.709471	0.842524	-1.3077	0	0	24	0.0625	-0.0763864	-1.09625	1.55111	1.9444	-0.396595	3	0	Plate included	Non hit	1558	Untagged	No
neg	A23	23	1	FAK-KD	fak-kd-459-100	4T640459	A23	LOPAC	DMSO	100	4495422	3790719	21.854	100	fak-kd-459-100 1 23	0	0		0	0	neg	FALSE	TRUE	320	Untagged	Included	Untagged	0.025761	-11.3395	0.75049	0.709471	0.875981	-0.95188	0	0	24	0.0625	-0.059474	-0.861987	1.21964	1.54289	-0.248683	3	3	Plate included	Non hit	1559	Untagged	No
neg	A24	24	1	FAK-KD	fak-kd-459-100	4T640459	A24	LOPAC	DMSO	100	4708130	4003427	21.9328	100	fak-kd-459-100 1 24	0	0		0	0	neg	FALSE	TRUE	320	Untagged	Included	Untagged	0.025761	-11.3395	0.75049	0.709471	0.927723	-0.401588	0	0	24	0.0625	-0.0345503	-0.499691	0.707023	0.921923	-0.0199331	2	0	Plate included	Non hit	1560	Untagged	No
pos	B01	1	2	FAK-KD	fak-kd-459-100	4T640459	B01	LOPAC	Staurosporine	1000	859571	154868	17.2407	1000	fak-kd-459-100 2 1	0	0		0	0	pos	FALSE	TRUE	320	Untagged	Included	Untagged	0.025761	-11.3395	0.75049	0.709471	0.0143479	-10.1156	1	1	24	0.0625	-1.84518	-6.89508	9.75599	11.8834	-4.05793	4	1	Plate included	Hit	1561	Untagged	No
neg	B02	2	2	FAK-KD	fak-kd-459-100	4T640459	B02	LOPAC	DMSO	0.1	4776822	4072119	21.9573	0.1	fak-kd-459-100 2 2	0	0		0	0	neg	FALSE	TRUE	320	Untagged	Included	Untagged	0.025761	-11.3395	0.75049	0.709471	0.967239	0.0186674	0	0	24	0.0625	-0.0164351	-0.223007	0.315537	0.447697	0.154763	1	0	Plate included	Non hit	1562	Untagged	No
sample	B03	3	2	FAK-KD	fak-kd-459-100	4T640459	B03	LOPAC	SB 415286	100	4702601	3997898	21.9308	100	fak-kd-459-100 2 3	0	0		0	0	sample	FALSE	TRUE	320	Untagged	Included	Untagged	0.025761	-11.3395	0.75049	0.709471	0.91195	-0.569342	0	0	24	0.0625	-0.0419977	-0.610135	0.863292	1.11122	-0.0896664	2	1	Plate included	Non hit	1563	Untagged	No
sample	B04	4	2	FAK-KD	fak-kd-459-100	4T640459	B04	LOPAC	Isoguvacine hydrochloride	100	4471755	3767052	21.845	100	fak-kd-459-100 2 4	0	0		0	0	sample	FALSE	TRUE	320	Untagged	Included	Untagged	0.025761	-11.3395	0.75049	0.709471	0.880448	-0.904374	0	0	24	0.0625	-0.0572651	-0.83071	1.17539	1.48928	-0.228936	3	3	Plate included	Non hit	1564	Untagged	No
sample	B05	5	2	FAK-KD	fak-kd-459-100	4T640459	B05	LOPAC	Rofecoxib	100	4812059	4107356	21.9698	100	fak-kd-459-100 2 5	0	0		0	0	sample	FALSE	TRUE	320	Untagged	Included	Untagged	0.025761	-11.3395	0.75049	0.709471	0.961254	-0.0449789	0	0	24	0.0625	-0.0191305	-0.26491	0.374826	0.519517	0.128306	1	1	Plate included	Non hit	1565	Untagged	No
sample	B06	6	2	FAK-KD	fak-kd-459-100	4T640459	B06	LOPAC	Paliperidone	100	4500244	3795541	21.8559	100	fak-kd-459-100 2 6	0	0		0	0	sample	FALSE	TRUE	320	Untagged	Included	Untagged	0.025761	-11.3395	0.75049	0.709471	0.884247	-0.863967	0	0	24	0.0625	-0.055395	-0.804108	1.13775	1.44368	-0.212139	4	4	Plate included	Non hit	1566	Untagged	No
sample	B07	7	2	FAK-KD	fak-kd-459-100	4T640459	B07	LOPAC	(-)-Physostigmine	100	4662223	3957520	21.9162	100	fak-kd-459-100 2 7	0	0		0	0	sample	FALSE	TRUE	320	Untagged	Included	Untagged	0.025761	-11.3395	0.75049	0.709471	0.918848	-0.495984	0	0	24	0.0625	-0.0387253	-0.561838	0.794956	1.02844	-0.0591724	2	0	Plate included	Non hit	1567	Untagged	No
sample	B08	8	2	FAK-KD	fak-kd-459-100	4T640459	B08	LOPAC	MHPG piperazine	100	4508583	3803880	21.859	100	fak-kd-459-100 2 8	0	0		0	0	sample	FALSE	TRUE	320	Untagged	Included	Untagged	0.025761	-11.3395	0.75049	0.709471	0.903587	-0.658284	0	0	24	0.0625	-0.0459988	-0.668692	0.946145	1.21158	-0.126639	2	1	Plate included	Non hit	1568	Untagged	No
sample	B09	9	2	FAK-KD	fak-kd-459-100	4T640459	B09	LOPAC	S-(-)-Eticlopride hydrochloride	100	4607215	3902512	21.896	100	fak-kd-459-100 2 9	0	0		0	0	sample	FALSE	TRUE	320	Untagged	Included	Untagged	0.025761	-11.3395	0.75049	0.709471	0.919887	-0.484935	0	0	24	0.0625	-0.0382345	-0.554564	0.784663	1.01597	-0.0545793	2	0	Plate included	Non hit	1569	Untagged	No
sample	B10	10	2	FAK-KD	fak-kd-459-100	4T640459	B10	LOPAC	DL-threo-beta-hydroxyaspartic acid	100	4783068	4078365	21.9596	100	fak-kd-459-100 2 10	0	0		0	0	sample	FALSE	TRUE	320	Untagged	Included	Untagged	0.025761	-11.3395	0.75049	0.709471	0.990161	0.262452	0	0	24	0.0625	-0.0062629	-0.0625063	0.0884414	0.172604	0.256101	0	1	Plate included	Non hit	1570	Untagged	No
sample	B11	11	2	FAK-KD	fak-kd-459-100	4T640459	B11	LOPAC	UCL 2077	100	4955108	4250405	22.0192	100	fak-kd-459-100 2 11	0	0		0	0	sample	FALSE	TRUE	320	Untagged	Included	Untagged	0.025761	-11.3395	0.75049	0.709471	1.00904	0.463216	0	0	24	0.0625	0.0019389	0.0696707	0.0985784	0.0539423	0.339557	1	3	Plate included	Non hit	1571	Untagged	No
sample	B12	12	2	FAK-KD	fak-kd-459-100	4T640459	B12	LOPAC	17alpha-hydroxyprogesterone	100	4862661	4157958	21.9874	100	fak-kd-459-100 2 12	0	0		0	0	sample	FALSE	TRUE	320	Untagged	Included	Untagged	0.025761	-11.3395	0.75049	0.709471	0.99902	0.356672	0	0	24	0.0625	-0.00239443	-0.000474574	0.000671484	0.0662842	0.295268	2	4	Plate included	Non hit	1572	Untagged	No
sample	B13	13	2	FAK-KD	fak-kd-459-100	4T640459	B13	LOPAC	Fenofibrate	100	4647932	3943229	21.9109	100	fak-kd-459-100 2 13	0	0		0	0	sample	FALSE	TRUE	320	Untagged	Included	Untagged	0.025761	-11.3395	0.75049	0.709471	0.940823	-0.262272	0	0	24	0.0625	-0.0284609	-0.407969	0.577244	0.764716	0.0379792	3	4	Plate included	Non hit	1573	Untagged	No
sample	B14	14	2	FAK-KD	fak-kd-459-100	4T640459	B14	LOPAC	L-Histidine hydrochloride	100	4682903	3978200	21.9237	100	fak-kd-459-100 2 14	0	0		0	0	sample	FALSE	TRUE	320	Untagged	Included	Untagged	0.025761	-11.3395	0.75049	0.709471	0.958444	-0.0748666	0	0	24	0.0625	-0.020402	-0.284587	0.402668	0.553243	0.115882	1	1	Plate included	Non hit	1574	Untagged	No
sample	B15	15	2	FAK-KD	fak-kd-459-100	4T640459	B15	LOPAC	Forskolin	100	4499407	3794704	21.8556	100	fak-kd-459-100 2 15	0	0		0	0	sample	FALSE	TRUE	320	Untagged	Included	Untagged	0.025761	-11.3395	0.75049	0.709471	0.915983	-0.526447	0	0	24	0.0625	-0.0400812	-0.581895	0.823334	1.06282	-0.0718357	2	0	Plate included	Non hit	1575	Untagged	No
sample	B16	16	2	FAK-KD	fak-kd-459-100	4T640459	B16	LOPAC	L-Hyoscyamine	100	4471010	3766307	21.8447	100	fak-kd-459-100 2 16	0	0		0	0	sample	FALSE	TRUE	320	Untagged	Included	Untagged	0.025761	-11.3395	0.75049	0.709471	0.919509	-0.48895	0	0	24	0.0625	-0.0384128	-0.557207	0.788404	1.0205	-0.0562484	2	0	Plate included	Non hit	1576	Untagged	No
sample	B17	17	2	FAK-KD	fak-kd-459-100	4T640459	B17	LOPAC	Fexofenadine hydrochloride	100	4439272	3734569	21.8325	100	fak-kd-459-100 2 17	0	0		0	0	sample	FALSE	TRUE	320	Untagged	Included	Untagged	0.025761	-11.3395	0.75049	0.709471	0.903372	-0.660574	0	0	24	0.0625	-0.0461023	-0.6702	0.948279	1.21417	-0.127591	2	1	Plate included	Non hit	1577	Untagged	No
