## Supplementary TableS3 for "Drug combinations targeting FAK and MEK overcomes tumour heterogeneity in glioblastoma" (part 2 of 3)

### Sheet: LOPAC_data_QC (continued)
SPOTFIRE OUTPUT[univariate analysis]: LOPAC SCREEN raw and normalised data in cluding plate QC etc
sample	B18	18	2	FAK-KD	fak-kd-459-100	4T640459	B18	LOPAC	4-Hydroxybenzhydrazide	100	4241035	3536332	21.7538	100	fak-kd-459-100 2 18	0	0		0	0	sample	FALSE	TRUE	320	Untagged	Included	Untagged	0.025761	-11.3395	0.75049	0.709471	0.841265	-1.32109	0	0	24	0.0625	-0.0770357	-1.10506	1.56358	1.95951	-0.40216	3	0	Plate included	Non hit	1578	Untagged	No
sample	B19	19	2	FAK-KD	fak-kd-459-100	4T640459	B19	LOPAC	GSK1210151A	100	4137511	3432808	21.711	100	fak-kd-459-100 2 19	0	0		0	0	sample	FALSE	TRUE	320	Untagged	Included	Untagged	0.025761	-11.3395	0.75049	0.709471	0.811179	-1.64107	0	0	24	0.0625	-0.0928522	-1.31573	1.86165	2.32058	-0.535172	4	3	Plate included	Non hit	1579	Untagged	No
sample	B20	20	2	FAK-KD	fak-kd-459-100	4T640459	B20	LOPAC	Claramine trifluoroacetate salt	100	4616115	3911412	21.8993	100	fak-kd-459-100 2 20	0	0		0	0	sample	FALSE	TRUE	320	Untagged	Included	Untagged	0.025761	-11.3395	0.75049	0.709471	0.932619	-0.349519	0	0	24	0.0625	-0.0322644	-0.46541	0.658518	0.863167	0.00171142	2	0	Plate included	Non hit	1580	Untagged	No
sample	B21	21	2	FAK-KD	fak-kd-459-100	4T640459	B21	LOPAC	L-Canavanine	100	4656981	3952278	21.9143	100	fak-kd-459-100 2 21	0	0		0	0	sample	FALSE	TRUE	320	Untagged	Included	Untagged	0.025761	-11.3395	0.75049	0.709471	0.890337	-0.799207	0	0	24	0.0625	-0.0524146	-0.761472	1.07742	1.37061	-0.185219	4	4	Plate included	Non hit	1581	Untagged	No
sample	B22	22	2	FAK-KD	fak-kd-459-100	4T640459	B22	LOPAC	Iodoacetamide	100	4755143	4050440	21.9496	100	fak-kd-459-100 2 22	0	0		0	0	sample	FALSE	TRUE	320	Untagged	Included	Untagged	0.025761	-11.3395	0.75049	0.709471	0.924905	-0.431568	0	0	24	0.0625	-0.0358719	-0.519429	0.73495	0.955753	-0.0323952	2	0	Plate included	Non hit	1582	Untagged	No
neg	B23	23	2	FAK-KD	fak-kd-459-100	4T640459	B23	LOPAC	DMSO	100	4865467	4160764	21.9884	100	fak-kd-459-100 2 23	0	0		0	0	neg	FALSE	TRUE	320	Untagged	Included	Untagged	0.025761	-11.3395	0.75049	0.709471	0.988802	0.247999	0	0	24	0.0625	-0.00685939	-0.0720221	0.101905	0.188914	0.250093	0	0	Plate included	Non hit	1583	Untagged	No
neg	B24	24	2	FAK-KD	fak-kd-459-100	4T640459	B24	LOPAC	DMSO	100	4587942	3883239	21.8888	100	fak-kd-459-100 2 24	0	0		0	0	neg	FALSE	TRUE	320	Untagged	Included	Untagged	0.025761	-11.3395	0.75049	0.709471	0.921293	-0.46998	0	0	24	0.0625	-0.0375711	-0.544718	0.770732	0.999098	-0.0483626	2	0	Plate included	Non hit	1584	Untagged	No
pos	C01	1	3	FAK-KD	fak-kd-459-100	4T640459	C01	LOPAC	Staurosporine	1000	762024	57321	15.8068	1000	fak-kd-459-100 3 1	0	0		0	0	pos	FALSE	TRUE	320	Untagged	Included	Untagged	0.025761	-11.3395	0.75049	0.709471	-0.00159772	-10.2851	1	1	24	0.0625		-7.00673	9.91396	12.0748	-4.12842	4	1	Plate included	Hit	1585	Untagged	No
neg	C02	2	3	FAK-KD	fak-kd-459-100	4T640459	C02	LOPAC	DMSO	0.1	4951221	4246518	22.0178	0.1	fak-kd-459-100 3 2	0	0		0	0	neg	FALSE	TRUE	320	Untagged	Included	Untagged	0.025761	-11.3395	0.75049	0.709471	1.01745	0.552627	0	0	24	0.0625	0.00554233	0.128536	0.181868	0.154836	0.376724	1	3	Plate included	Non hit	1586	Untagged	No
sample	C03	3	3	FAK-KD	fak-kd-459-100	4T640459	C03	LOPAC	N6-Cyclohexyladenosine	100	4716117	4011414	21.9357	100	fak-kd-459-100 3 3	0	0		0	0	sample	FALSE	TRUE	320	Untagged	Included	Untagged	0.025761	-11.3395	0.75049	0.709471	0.923021	-0.451599	0	0	24	0.0625	-0.0367572	-0.532616	0.753609	0.978356	-0.0407219	2	0	Plate included	Non hit	1587	Untagged	No
sample	C04	4	3	FAK-KD	fak-kd-459-100	4T640459	C04	LOPAC	Disopyramide phosphate	100	5041967	4337264	22.0484	100	fak-kd-459-100 3 4	0	0		0	0	sample	FALSE	TRUE	320	Untagged	Included	Untagged	0.025761	-11.3395	0.75049	0.709471	1.02694	0.653584	0	0	24	0.0625	0.00957548	0.195003	0.275914	0.268758	0.418691	0	2	Plate included	Non hit	1588	Untagged	No
sample	C05	5	3	FAK-KD	fak-kd-459-100	4T640459	C05	LOPAC	CGS-12066A maleate	100	4580320	3875617	21.886	100	fak-kd-459-100 3 5	0	0		0	0	sample	FALSE	TRUE	320	Untagged	Included	Untagged	0.025761	-11.3395	0.75049	0.709471	0.912666	-0.561729	0	0	24	0.0625	-0.041657	-0.605123	0.856201	1.10263	-0.086502	2	1	Plate included	Non hit	1589	Untagged	No
sample	C06	6	3	FAK-KD	fak-kd-459-100	4T640459	C06	LOPAC	Daidzein	100	5138853	4434150	22.0802	100	fak-kd-459-100 3 6	0	0		0	0	sample	FALSE	TRUE	320	Untagged	Included	Untagged	0.025761	-11.3395	0.75049	0.709471	1.04738	0.870939	0	0	24	0.0625	0.0181336	0.338103	0.478389	0.514026	0.509043	0	3	Plate included	Non hit	1590	Untagged	No
sample	C07	7	3	FAK-KD	fak-kd-459-100	4T640459	C07	LOPAC	Y-27632 dihydrochloride	100	4389383	3684680	21.8131	100	fak-kd-459-100 3 7	0	0		0	0	sample	FALSE	TRUE	320	Untagged	Included	Untagged	0.025761	-11.3395	0.75049	0.709471	0.860261	-1.11907	0	0	24	0.0625	-0.0673385	-0.972057	1.37538	1.73154	-0.318181	3	2	Plate included	Non hit	1591	Untagged	No
sample	C08	8	3	FAK-KD	fak-kd-459-100	4T640459	C08	LOPAC	Imperatorin	100	5165603	4460900	22.0889	100	fak-kd-459-100 3 8	0	0		0	0	sample	FALSE	TRUE	320	Untagged	Included	Untagged	0.025761	-11.3395	0.75049	0.709471	1.07119	1.12425	0	0	24	0.0625	0.0278992	0.504878	0.714362	0.799872	0.614343	1	4	Plate included	Non hit	1592	Untagged	No
sample	C09	9	3	FAK-KD	fak-kd-459-100	4T640459	C09	LOPAC	2-Chloro-2-deoxy-D-glucose	100	4283208	3578505	21.7709	100	fak-kd-459-100 3 9	0	0		0	0	sample	FALSE	TRUE	320	Untagged	Included	Untagged	0.025761	-11.3395	0.75049	0.709471	0.848854	-1.24039	0	0	24	0.0625	-0.0731361	-1.05193	1.4884	1.86845	-0.368614	3	0	Plate included	Non hit	1593	Untagged	No
sample	C10	10	3	FAK-KD	fak-kd-459-100	4T640459	C10	LOPAC	3,4-Dihydroxyphenylacetic acid	100	4739547	4034844	21.9441	100	fak-kd-459-100 3 10	0	0		0	0	sample	FALSE	TRUE	320	Untagged	Included	Untagged	0.025761	-11.3395	0.75049	0.709471	0.987358	0.232636	0	0	24	0.0625	-0.00749429	-0.0821363	0.116216	0.20625	0.243707	0	0	Plate included	Non hit	1594	Untagged	No
sample	C11	11	3	FAK-KD	fak-kd-459-100	4T640459	C11	LOPAC	WB-4101 hydrochloride	100	4414700	3709997	21.823	100	fak-kd-459-100 3 11	0	0		0	0	sample	FALSE	TRUE	320	Untagged	Included	Untagged	0.025761	-11.3395	0.75049	0.709471	0.885365	-0.852084	0	0	24	0.0625	-0.0548466	-0.796284	1.12668	1.43027	-0.207199	4	4	Plate included	Non hit	1595	Untagged	No
sample	C12	12	3	FAK-KD	fak-kd-459-100	4T640459	C12	LOPAC	6,7-ADTN hydrobromide	100	4905301	4200598	22.0022	100	fak-kd-459-100 3 12	0	0		0	0	sample	FALSE	TRUE	320	Untagged	Included	Untagged	0.025761	-11.3395	0.75049	0.709471	1.01718	0.549761	0	0	24	0.0625	0.00542731	0.12665	0.179199	0.151602	0.375533	1	3	Plate included	Non hit	1596	Untagged	No
sample	C13	13	3	FAK-KD	fak-kd-459-100	4T640459	C13	LOPAC	2",3"-didehydro-3"-deoxythymidine	100	4313712	3609009	21.7832	100	fak-kd-459-100 3 13	0	0		0	0	sample	FALSE	TRUE	320	Untagged	Included	Untagged	0.025761	-11.3395	0.75049	0.709471	0.867305	-1.04415	0	0	24	0.0625	-0.0637967	-0.922734	1.30559	1.647	-0.287038	3	2	Plate included	Non hit	1597	Untagged	No
sample	C14	14	3	FAK-KD	fak-kd-459-100	4T640459	C14	LOPAC	Mephetyl tetrazole	100	4518194	3813491	21.8627	100	fak-kd-459-100 3 14	0	0		0	0	sample	FALSE	TRUE	320	Untagged	Included	Untagged	0.025761	-11.3395	0.75049	0.709471	0.926161	-0.418205	0	0	24	0.0625	-0.0352823	-0.510631	0.722502	0.940674	-0.0268406	2	0	Plate included	Non hit	1598	Untagged	No
sample	C15	15	3	FAK-KD	fak-kd-459-100	4T640459	C15	LOPAC	Rosuvastatin calcium	100	4276578	3571875	21.7683	100	fak-kd-459-100 3 15	0	0		0	0	sample	FALSE	TRUE	320	Untagged	Included	Untagged	0.025761	-11.3395	0.75049	0.709471	0.869562	-1.02015	0	0	24	0.0625	-0.0626681	-0.906932	1.28324	1.61992	-0.277061	3	2	Plate included	Non hit	1599	Untagged	No
sample	C16	16	3	FAK-KD	fak-kd-459-100	4T640459	C16	LOPAC	1,3-Dipropyl-7-methylxanthine	100	5246582	4541879	22.1149	100	fak-kd-459-100 3 16	0	0		0	0	sample	FALSE	TRUE	320	Untagged	Included	Untagged	0.025761	-11.3395	0.75049	0.709471	1.11595	1.60029	0	0	24	0.0625	0.0456775	0.818287	1.15781	1.33704	0.812226	0	4	Plate included	Non hit	1600	Untagged	No
sample	C17	17	3	FAK-KD	fak-kd-459-100	4T640459	C17	LOPAC	Dequalinium chloride hydrate	100	4342055	3637352	21.7945	100	fak-kd-459-100 3 17	0	0		0	0	sample	FALSE	TRUE	320	Untagged	Included	Untagged	0.025761	-11.3395	0.75049	0.709471	0.887506	-0.829306	0	0	24	0.0625	-0.0537973	-0.781288	1.10546	1.40457	-0.197731	4	4	Plate included	Non hit	1601	Untagged	No
sample	C18	18	3	FAK-KD	fak-kd-459-100	4T640459	C18	LOPAC	D(-)-2-Amino-5-phosphonopentanoic acid	100	5221437	4516734	22.1068	100	fak-kd-459-100 3 18	0	0		0	0	sample	FALSE	TRUE	320	Untagged	Included	Untagged	0.025761	-11.3395	0.75049	0.709471	1.08754	1.29806	0	0	24	0.0625	0.034475	0.619308	0.876271	0.996001	0.686593	0	4	Plate included	Non hit	1602	Untagged	No
sample	C19	19	3	FAK-KD	fak-kd-459-100	4T640459	C19	LOPAC	Doxepin hydrochloride	100	4365251	3660548	21.8036	100	fak-kd-459-100 3 19	0	0		0	0	sample	FALSE	TRUE	320	Untagged	Included	Untagged	0.025761	-11.3395	0.75049	0.709471	0.874361	-0.969112	0	0	24	0.0625	-0.0602781	-0.873332	1.23569	1.56233	-0.255846	3	3	Plate included	Non hit	1603	Untagged	No
sample	C20	20	3	FAK-KD	fak-kd-459-100	4T640459	C20	LOPAC	2,4-Diamino-6-pyrimidinone	100	4782514	4077811	21.9594	100	fak-kd-459-100 3 20	0	0		0	0	sample	FALSE	TRUE	320	Untagged	Included	Untagged	0.025761	-11.3395	0.75049	0.709471	0.98088	0.163744	0	0	24	0.0625	-0.010353	-0.127493	0.180393	0.283989	0.215069	0	0	Plate included	Non hit	1604	Untagged	No
sample	C21	21	3	FAK-KD	fak-kd-459-100	4T640459	C21	LOPAC	DM 235	100	4605989	3901286	21.8955	100	fak-kd-459-100 3 21	0	0		0	0	sample	FALSE	TRUE	320	Untagged	Included	Untagged	0.025761	-11.3395	0.75049	0.709471	0.885716	-0.848351	0	0	24	0.0625	-0.0546745	-0.793827	1.1232	1.42606	-0.205648	4	4	Plate included	Non hit	1605	Untagged	No
sample	C22	22	3	FAK-KD	fak-kd-459-100	4T640459	C22	LOPAC	Etoposide	100	4425323	3720620	21.8271	100	fak-kd-459-100 3 22	0	0		0	0	sample	FALSE	TRUE	320	Untagged	Included	Untagged	0.025761	-11.3395	0.75049	0.709471	0.852457	-1.20206	0	0	24	0.0625	-0.0712961	-1.0267	1.4527	1.8252	-0.352681	3	0	Plate included	Non hit	1606	Untagged	No
neg	C23	23	3	FAK-KD	fak-kd-459-100	4T640459	C23	LOPAC	DMSO	100	4511548	3806845	21.8602	100	fak-kd-459-100 3 23	0	0		0	0	neg	FALSE	TRUE	320	Untagged	Included	Untagged	0.025761	-11.3395	0.75049	0.709471	0.910493	-0.584841	0	0	24	0.0625	-0.0426923	-0.620339	0.87773	1.12871	-0.0961091	2	1	Plate included	Non hit	1607	Untagged	No
neg	C24	24	3	FAK-KD	fak-kd-459-100	4T640459	C24	LOPAC	DMSO	100	5034579	4329876	22.0459	100	fak-kd-459-100 3 24	0	0		0	0	neg	FALSE	TRUE	320	Untagged	Included	Untagged	0.025761	-11.3395	0.75049	0.709471	1.03772	0.76828	0	0	24	0.0625	0.0141125	0.270516	0.382759	0.398184	0.466369	0	2	Plate included	Non hit	1608	Untagged	No
pos	D01	1	4	FAK-KD	fak-kd-459-100	4T640459	D01	LOPAC	Staurosporine	1000	852413	147710	17.1724	1000	fak-kd-459-100 4 1	0	0		0	0	pos	FALSE	TRUE	320	Untagged	Included	Untagged	0.025761	-11.3395	0.75049	0.709471	0.0194078	-10.0617	1	1	24	0.0625	-1.71399	-6.85965	9.70586	11.8227	-4.03556	4	1	Plate included	Hit	1609	Untagged	No
neg	D02	2	4	FAK-KD	fak-kd-459-100	4T640459	D02	LOPAC	DMSO	0.1	3932514	3227811	21.6221	0.1	fak-kd-459-100 4 2	0	0		0	0	neg	FALSE	TRUE	320	Untagged	Included	Untagged	0.025761	-11.3395	0.75049	0.709471	0.768658	-2.09329	0	0	24	0.0625	-0.116236	-1.61346	2.28291	2.83088	-0.723155	4	3	Plate included	Non hit	1610	Untagged	No
sample	D03	3	4	FAK-KD	fak-kd-459-100	4T640459	D03	LOPAC	S-Ethylisothiourea hydrobromide	100	4945692	4240989	22.016	100	fak-kd-459-100 4 3	0	0		0	0	sample	FALSE	TRUE	320	Untagged	Included	Untagged	0.025761	-11.3395	0.75049	0.709471	0.977884	0.131885	0	0	24	0.0625	-0.0116813	-0.148468	0.210071	0.31994	0.201826	0	0	Plate included	Non hit	1611	Untagged	No
sample	D04	4	4	FAK-KD	fak-kd-459-100	4T640459	D04	LOPAC	Guvacine hydrochloride	100	4582381	3877678	21.8868	100	fak-kd-459-100 4 4	0	0		0	0	sample	FALSE	TRUE	320	Untagged	Included	Untagged	0.025761	-11.3395	0.75049	0.709471	0.914159	-0.545845	0	0	24	0.0625	-0.0409468	-0.594665	0.841404	1.08471	-0.0798989	2	1	Plate included	Non hit	1612	Untagged	No
sample	D05	5	4	FAK-KD	fak-kd-459-100	4T640459	D05	LOPAC	N-Ethylmaleimide	100	4225489	3520786	21.7475	100	fak-kd-459-100 4 5	0	0		0	0	sample	FALSE	TRUE	320	Untagged	Included	Untagged	0.025761	-11.3395	0.75049	0.709471	0.825369	-1.49015	0	0	24	0.0625	-0.0853204	-1.21637	1.72106	2.15028	-0.472436	3	0	Plate included	Non hit	1613	Untagged	No
sample	D06	6	4	FAK-KD	fak-kd-459-100	4T640459	D06	LOPAC	GR-89696 fumarate	100	3686248	2981545	21.5076	100	fak-kd-459-100 4 6	0	0		0	0	sample	FALSE	TRUE	320	Untagged	Included	Untagged	0.025761	-11.3395	0.75049	0.709471	0.69304	-2.89751	0	0	24	0.0625	-0.161211	-2.14293	3.03207	3.73837	-1.05746	4	2	Plate included	Non hit	1614	Untagged	No
sample	D07	7	4	FAK-KD	fak-kd-459-100	4T640459	D07	LOPAC	NBI 27914	100	4902096	4197393	22.0011	100	fak-kd-459-100 4 7	0	0		0	0	sample	FALSE	TRUE	320	Untagged	Included	Untagged	0.025761	-11.3395	0.75049	0.709471	0.983999	0.196917	0	0	24	0.0625	-0.00897409	-0.105653	0.14949	0.246556	0.228859	0	0	Plate included	Non hit	1615	Untagged	No
sample	D08	8	4	FAK-KD	fak-kd-459-100	4T640459	D08	LOPAC	Hypotaurine	100	4530464	3825761	21.8673	100	fak-kd-459-100 4 8	0	0		0	0	sample	FALSE	TRUE	320	Untagged	Included	Untagged	0.025761	-11.3395	0.75049	0.709471	0.915711	-0.529344	0	0	24	0.0625	-0.0402104	-0.583802	0.826033	1.06609	-0.07304	2	0	Plate included	Non hit	1616	Untagged	No
sample	D09	9	4	FAK-KD	fak-kd-459-100	4T640459	D09	LOPAC	Tamoxifen	100	5032299	4327596	22.0451	100	fak-kd-459-100 4 9	0	0		0	0	sample	FALSE	TRUE	320	Untagged	Included	Untagged	0.025761	-11.3395	0.75049	0.709471	1.03009	0.687122	0	0	24	0.0625	0.010907	0.217083	0.307156	0.306602	0.432632	0	2	Plate included	Non hit	1617	Untagged	No
sample	D10	10	4	FAK-KD	fak-kd-459-100	4T640459	D10	LOPAC	Ciproxifan hydrochloride	100	4540779	3836076	21.8712	100	fak-kd-459-100 4 10	0	0		0	0	sample	FALSE	TRUE	320	Untagged	Included	Untagged	0.025761	-11.3395	0.75049	0.709471	0.938024	-0.292036	0	0	24	0.0625	-0.0297547	-0.427565	0.604971	0.798302	0.0256065	3	4	Plate included	Non hit	1618	Untagged	No
sample	D11	11	4	FAK-KD	fak-kd-459-100	4T640459	D11	LOPAC	Fluvoxamine maleate	100	4603141	3898438	21.8945	100	fak-kd-459-100 4 11	0	0		0	0	sample	FALSE	TRUE	320	Untagged	Included	Untagged	0.025761	-11.3395	0.75049	0.709471	0.930222	-0.375018	0	0	24	0.0625	-0.0333823	-0.482198	0.682271	0.891941	-0.00888804	2	0	Plate included	Non hit	1619	Untagged	No
sample	D12	12	4	FAK-KD	fak-kd-459-100	4T640459	D12	LOPAC	1,3,5-tris(4-hydroxyphenyl)-4-propyl-1H-pyrazole	100	4359642	3654939	21.8014	100	fak-kd-459-100 4 12	0	0		0	0	sample	FALSE	TRUE	320	Untagged	Included	Untagged	0.025761	-11.3395	0.75049	0.709471	0.88346	-0.872345	0	0	24	0.0625	-0.0557821	-0.809623	1.14555	1.45314	-0.215621	3	3	Plate included	Non hit	1620	Untagged	No
sample	D13	13	4	FAK-KD	fak-kd-459-100	4T640459	D13	LOPAC	Fenspiride hydrochloride	100	4924004	4219301	22.0086	100	fak-kd-459-100 4 13	0	0		0	0	sample	FALSE	TRUE	320	Untagged	Included	Untagged	0.025761	-11.3395	0.75049	0.709471	1.01478	0.524279	0	0	24	0.0625	0.00440308	0.109873	0.155461	0.122847	0.36494	1	3	Plate included	Non hit	1621	Untagged	No
sample	D14	14	4	FAK-KD	fak-kd-459-100	4T640459	D14	LOPAC	(?)-8-Hydroxy-DPAT hydrobromide	100	3738948	3034245	21.5329	100	fak-kd-459-100 4 14	0	0		0	0	sample	FALSE	TRUE	320	Untagged	Included	Untagged	0.025761	-11.3395	0.75049	0.709471	0.735623	-2.44462	0	0	24	0.0625	-0.135313	-1.84476	2.61019	3.22733	-0.869199	3	1	Plate included	Non hit	1622	Untagged	No
sample	D15	15	4	FAK-KD	fak-kd-459-100	4T640459	D15	LOPAC	Famotidine	100	5028546	4323843	22.0439	100	fak-kd-459-100 4 15	0	0		0	0	sample	FALSE	TRUE	320	Untagged	Included	Untagged	0.025761	-11.3395	0.75049	0.709471	1.0515	0.914807	0	0	24	0.0625	0.0198405	0.366985	0.519254	0.563528	0.527278	0	3	Plate included	Non hit	1623	Untagged	No
sample	D16	16	4	FAK-KD	fak-kd-459-100	4T640459	D16	LOPAC	Hydroquinone	100	4016250	3311547	21.6591	100	fak-kd-459-100 4 16	0	0		0	0	sample	FALSE	TRUE	320	Untagged	Included	Untagged	0.025761	-11.3395	0.75049	0.709471	0.815688	-1.59312	0	0	24	0.0625	-0.090445	-1.28416	1.81698	2.26647	-0.515239	4	3	Plate included	Non hit	1624	Untagged	No
sample	D17	17	4	FAK-KD	fak-kd-459-100	4T640459	D17	LOPAC	Formoterol	100	4519468	3814765	21.8632	100	fak-kd-459-100 4 17	0	0		0	0	sample	FALSE	TRUE	320	Untagged	Included	Untagged	0.025761	-11.3395	0.75049	0.709471	0.929681	-0.38077	0	0	24	0.0625	-0.0336349	-0.485985	0.687629	0.898431	-0.011279	2	0	Plate included	Non hit	1625	Untagged	No
sample	D18	18	4	FAK-KD	fak-kd-459-100	4T640459	D18	LOPAC	Hemicholinium-3	100	3991895	3287192	21.6484	100	fak-kd-459-100 4 18	0	0		0	0	sample	FALSE	TRUE	320	Untagged	Included	Untagged	0.025761	-11.3395	0.75049	0.709471	0.787462	-1.8933	0	0	24	0.0625	-0.105739	-1.48179	2.09662	2.60521	-0.640023	4	3	Plate included	Non hit	1626	Untagged	No
sample	D19	19	4	FAK-KD	fak-kd-459-100	4T640459	D19	LOPAC	Glybenclamide	100	4571277	3866574	21.8826	100	fak-kd-459-100 4 19	0	0		0	0	sample	FALSE	TRUE	320	Untagged	Included	Untagged	0.025761	-11.3395	0.75049	0.709471	0.923496	-0.446551	0	0	24	0.0625	-0.0365339	-0.529293	0.748908	0.972661	-0.0386237	2	0	Plate included	Non hit	1627	Untagged	No
sample	D20	20	4	FAK-KD	fak-kd-459-100	4T640459	D20	LOPAC	Sematilide monohydrochloride monohydrate	100	4003403	3298700	21.6535	100	fak-kd-459-100 4 20	0	0		0	0	sample	FALSE	TRUE	320	Untagged	Included	Untagged	0.025761	-11.3395	0.75049	0.709471	0.790375	-1.86232	0	0	24	0.0625	-0.104136	-1.46139	2.06776	2.57025	-0.627144	4	3	Plate included	Non hit	1628	Untagged	No
sample	D21	21	4	FAK-KD	fak-kd-459-100	4T640459	D21	LOPAC	Bezafibrate	100	4869339	4164636	21.9898	100	fak-kd-459-100 4 21	0	0		0	0	sample	FALSE	TRUE	320	Untagged	Included	Untagged	0.025761	-11.3395	0.75049	0.709471	0.948795	-0.17749	0	0	24	0.0625	-0.0247965	-0.352151	0.498265	0.669045	0.0732223	2	3	Plate included	Non hit	1629	Untagged	No
sample	D22	22	4	FAK-KD	fak-kd-459-100	4T640459	D22	LOPAC	Loxiglumide	100	4252849	3548146	21.7586	100	fak-kd-459-100 4 22	0	0		0	0	sample	FALSE	TRUE	320	Untagged	Included	Untagged	0.025761	-11.3395	0.75049	0.709471	0.80952	-1.65871	0	0	24	0.0625	-0.0937411	-1.32734	1.87808	2.34049	-0.542505	4	3	Plate included	Non hit	1630	Untagged	No
neg	D23	23	4	FAK-KD	fak-kd-459-100	4T640459	D23	LOPAC	DMSO	100	5130969	4426266	22.0777	100	fak-kd-459-100 4 23	0	0		0	0	neg	FALSE	TRUE	320	Untagged	Included	Untagged	0.025761	-11.3395	0.75049	0.709471	1.06019	1.0072	0	0	24	0.0625	0.0234141	0.427816	0.605326	0.667791	0.565687	0	3	Plate included	Non hit	1631	Untagged	No
neg	D24	24	4	FAK-KD	fak-kd-459-100	4T640459	D24	LOPAC	DMSO	100	4896596	4191893	21.9992	100	fak-kd-459-100 4 24	0	0		0	0	neg	FALSE	TRUE	320	Untagged	Included	Untagged	0.025761	-11.3395	0.75049	0.709471	1.00318	0.400863	0	0	24	0.0625	-0.000591853	0.0286195	0.0404942	0.0164181	0.313637	2	4	Plate included	Non hit	1632	Untagged	No
pos	E01	1	5	FAK-KD	fak-kd-459-100	4T640459	E01	LOPAC	Staurosporine	1000	794802	90099	16.4592	1000	fak-kd-459-100 5 1	0	0		0	0	pos	FALSE	TRUE	320	Untagged	Included	Untagged	0.025761	-11.3395	0.75049	0.709471	0.0459007	-9.77999	1	1	24	0.0625	-1.34015	-6.67415	9.44339	11.5047	-3.91843	4	1	Plate included	Hit	1633	Untagged	No
sample	E03	3	5	FAK-KD	fak-kd-459-100	4T640459	E03	LOPAC	(S)-(+)-Camptothecin	100	2650014	1945311	20.8916	100	fak-kd-459-100 5 3	0	0		0	0	sample	FALSE	TRUE	320	Untagged	Included	Untagged	0.025761	-11.3395	0.75049	0.709471	0.459956	-5.37641	1	1	24	0.0625	-0.339252	-3.77496	5.34127	6.53562	-2.08791	4	1	Plate included	Non hit	1635	Untagged	No
sample	E04	4	5	FAK-KD	fak-kd-459-100	4T640459	E04	LOPAC	Demeclocycline hydrochloride	100	4991690	4286987	22.0315	100	fak-kd-459-100 5 4	0	0		0	0	sample	FALSE	TRUE	320	Untagged	Included	Untagged	0.025761	-11.3395	0.75049	0.709471	1.05423	0.943872	0	0	24	0.0625	0.0209678	0.38612	0.546329	0.596326	0.53936	0	3	Plate included	Non hit	1636	Untagged	No
sample	E05	5	5	FAK-KD	fak-kd-459-100	4T640459	E05	LOPAC	2-Cyclooctyl-2-hydroxyethylamine hydrochloride	100	3906995	3202292	21.6107	100	fak-kd-459-100 5 5	0	0		0	0	sample	FALSE	TRUE	320	Untagged	Included	Untagged	0.025761	-11.3395	0.75049	0.709471	0.788401	-1.88331	0	0	24	0.0625	-0.105222	-1.47522	2.08731	2.59394	-0.63587	4	3	Plate included	Non hit	1637	Untagged	No
sample	E06	6	5	FAK-KD	fak-kd-459-100	4T640459	E06	LOPAC	Cilnidipine	100	5094831	4390128	22.0658	100	fak-kd-459-100 5 6	0	0		0	0	sample	FALSE	TRUE	320	Untagged	Included	Untagged	0.025761	-11.3395	0.75049	0.709471	1.07619	1.17741	0	0	24	0.0625	0.0299209	0.539874	0.763879	0.859854	0.636439	1	4	Plate included	Non hit	1638	Untagged	No
sample	E07	7	5	FAK-KD	fak-kd-459-100	4T640459	E07	LOPAC	1-(m-Chlorophenyl)-biguanide hydrochloride	100	4469621	3764918	21.8442	100	fak-kd-459-100 5 7	0	0		0	0	sample	FALSE	TRUE	320	Untagged	Included	Untagged	0.025761	-11.3395	0.75049	0.709471	0.919305	-0.491126	0	0	24	0.0625	-0.0385094	-0.55864	0.79043	1.02296	-0.0571528	2	0	Plate included	Non hit	1639	Untagged	No
sample	E08	8	5	FAK-KD	fak-kd-459-100	4T640459	E08	LOPAC	Retro-2	100	4920078	4215375	22.0072	100	fak-kd-459-100 5 8	0	0		0	0	sample	FALSE	TRUE	320	Untagged	Included	Untagged	0.025761	-11.3395	0.75049	0.709471	1.05099	0.90942	0	0	24	0.0625	0.0196313	0.363438	0.514236	0.557449	0.525039	0	3	Plate included	Non hit	1640	Untagged	No
sample	E09	9	5	FAK-KD	fak-kd-459-100	4T640459	E09	LOPAC	Tocainide hydrochloride	100	4534293	3829590	21.8688	100	fak-kd-459-100 5 9	0	0		0	0	sample	FALSE	TRUE	320	Untagged	Included	Untagged	0.025761	-11.3395	0.75049	0.709471	0.949456	-0.170455	0	0	24	0.0625	-0.0244938	-0.34752	0.491712	0.661107	0.0761466	2	3	Plate included	Non hit	1641	Untagged	No
sample	E10	10	5	FAK-KD	fak-kd-459-100	4T640459	E10	LOPAC	Dantrolene sodium	100	4262898	3558195	21.7627	100	fak-kd-459-100 5 10	0	0		0	0	sample	FALSE	TRUE	320	Untagged	Included	Untagged	0.025761	-11.3395	0.75049	0.709471	0.910935	-0.580133	0	0	24	0.0625	-0.0424812	-0.617239	0.873344	1.1234	-0.094152	2	1	Plate included	Non hit	1642	Untagged	No
sample	E11	11	5	FAK-KD	fak-kd-459-100	4T640459	E11	LOPAC	DNQX	100	4387431	3682728	21.8123	100	fak-kd-459-100 5 11	0	0		0	0	sample	FALSE	TRUE	320	Untagged	Included	Untagged	0.025761	-11.3395	0.75049	0.709471	0.918256	-0.502273	0	0	24	0.0625	-0.0390048	-0.565979	0.800815	1.03554	-0.0617866	2	0	Plate included	Non hit	1643	Untagged	No
sample	E12	12	5	FAK-KD	fak-kd-459-100	4T640459	E12	LOPAC	R(-)-Apocodeine hydrochloride	100	4523806	3819103	21.8648	100	fak-kd-459-100 5 12	0	0		0	0	sample	FALSE	TRUE	320	Untagged	Included	Untagged	0.025761	-11.3395	0.75049	0.709471	0.9639	-0.0168367	0	0	24	0.0625	-0.0179366	-0.246382	0.348611	0.487761	0.140004	1	0	Plate included	Non hit	1644	Untagged	No
sample	E13	13	5	FAK-KD	fak-kd-459-100	4T640459	E13	LOPAC	Droperidol	100	4311861	3607158	21.7824	100	fak-kd-459-100 5 13	0	0		0	0	sample	FALSE	TRUE	320	Untagged	Included	Untagged	0.025761	-11.3395	0.75049	0.709471	0.90638	-0.628579	0	0	24	0.0625	-0.0446584	-0.649135	0.918474	1.17806	-0.114291	2	1	Plate included	Non hit	1645	Untagged	No
sample	E14	14	5	FAK-KD	fak-kd-459-100	4T640459	E14	LOPAC	Icilin	100	4435302	3730599	21.831	100	fak-kd-459-100 5 14	0	0		0	0	sample	FALSE	TRUE	320	Untagged	Included	Untagged	0.025761	-11.3395	0.75049	0.709471	0.945522	-0.212295	0	0	24	0.0625	-0.0262971	-0.375066	0.530688	0.70832	0.0587542	2	3	Plate included	Non hit	1646	Untagged	No
sample	E15	15	5	FAK-KD	fak-kd-459-100	4T640459	E15	LOPAC	Carvedilol	100	4065603	3360900	21.6804	100	fak-kd-459-100 5 15	0	0		0	0	sample	FALSE	TRUE	320	Untagged	Included	Untagged	0.025761	-11.3395	0.75049	0.709471	0.857767	-1.1456	0	0	24	0.0625	-0.0685997	-0.989524	1.4001	1.76148	-0.329209	3	2	Plate included	Non hit	1647	Untagged	No
sample	E16	16	5	FAK-KD	fak-kd-459-100	4T640459	E16	LOPAC	Domperidone	100	4272970	3568267	21.7668	100	fak-kd-459-100 5 16	0	0		0	0	sample	FALSE	TRUE	320	Untagged	Included	Untagged	0.025761	-11.3395	0.75049	0.709471	0.918643	-0.49816	0	0	24	0.0625	-0.038822	-0.563271	0.796983	1.0309	-0.0600769	2	0	Plate included	Non hit	1648	Untagged	No
sample	E17	17	5	FAK-KD	fak-kd-459-100	4T640459	E17	LOPAC	Doxylamine succinate	100	4306352	3601649	21.7802	100	fak-kd-459-100 5 17	0	0		0	0	sample	FALSE	TRUE	320	Untagged	Included	Untagged	0.025761	-11.3395	0.75049	0.709471	0.918347	-0.501314	0	0	24	0.0625	-0.0389622	-0.565347	0.799921	1.03446	-0.0613879	2	0	Plate included	Non hit	1649	Untagged	No
sample	E18	18	5	FAK-KD	fak-kd-459-100	4T640459	E18	LOPAC	3,7-Dimethyl-1-propargylxanthine	100	4702884	3998181	21.9309	100	fak-kd-459-100 5 18	0	0		0	0	sample	FALSE	TRUE	320	Untagged	Included	Untagged	0.025761	-11.3395	0.75049	0.709471	1.00092	0.376884	0	0	24	0.0625	-0.00156908	0.0128318	0.018156	0.0434775	0.303669	2	4	Plate included	Non hit	1650	Untagged	No
sample	E19	19	5	FAK-KD	fak-kd-459-100	4T640459	E19	LOPAC	Macelignan	100	4187220	3482517	21.7317	100	fak-kd-459-100 5 19	0	0		0	0	sample	FALSE	TRUE	320	Untagged	Included	Untagged	0.025761	-11.3395	0.75049	0.709471	0.870579	-1.00933	0	0	24	0.0625	-0.0621606	-0.899812	1.27316	1.60772	-0.272566	3	3	Plate included	Non hit	1651	Untagged	No
sample	E20	20	5	FAK-KD	fak-kd-459-100	4T640459	E20	LOPAC	DL-alpha-Difluoromethylornithine hydrochloride	100	4371351	3666648	21.806	100	fak-kd-459-100 5 20	0	0		0	0	sample	FALSE	TRUE	320	Untagged	Included	Untagged	0.025761	-11.3395	0.75049	0.709471	0.920388	-0.479608	0	0	24	0.0625	-0.0379981	-0.551057	0.779701	1.00996	-0.052365	2	0	Plate included	Non hit	1652	Untagged	No
sample	E21	21	5	FAK-KD	fak-kd-459-100	4T640459	E21	LOPAC	5,5-Dimethyl-1-pyrroline-N-oxide	100	4291719	3587016	21.7744	100	fak-kd-459-100 5 21	0	0		0	0	sample	FALSE	TRUE	320	Untagged	Included	Untagged	0.025761	-11.3395	0.75049	0.709471	0.848793	-1.24103	0	0	24	0.0625	-0.073167	-1.05236	1.489	1.86917	-0.368881	3	0	Plate included	Non hit	1653	Untagged	No
sample	E22	22	5	FAK-KD	fak-kd-459-100	4T640459	E22	LOPAC	ET-18-OCH3	100	4827355	4122652	21.9751	100	fak-kd-459-100 5 22	0	0		0	0	sample	FALSE	TRUE	320	Untagged	Included	Untagged	0.025761	-11.3395	0.75049	0.709471	0.989779	0.258385	0	0	24	0.0625	-0.00643068	-0.0651842	0.0922304	0.177194	0.254411	0	1	Plate included	Non hit	1654	Untagged	No
neg	E23	23	5	FAK-KD	fak-kd-459-100	4T640459	E23	LOPAC	DMSO	100	4596833	3892130	21.8921	100	fak-kd-459-100 5 23	0	0		0	0	neg	FALSE	TRUE	320	Untagged	Included	Untagged	0.025761	-11.3395	0.75049	0.709471	0.970764	0.0561567	0	0	24	0.0625	-0.0148552	-0.198325	0.280614	0.405393	0.170347	1	0	Plate included	Non hit	1655	Untagged	No
neg	E24	24	5	FAK-KD	fak-kd-459-100	4T640459	E24	LOPAC	DMSO	100	5330134	4625431	22.1412	100	fak-kd-459-100 5 24	0	0		0	0	neg	FALSE	TRUE	320	Untagged	Included	Untagged	0.025761	-11.3395	0.75049	0.709471	1.14914	1.95326	0	0	24	0.0625	0.0584053	1.05067	1.48662	1.73535	0.958953	0	4	Plate included	Non hit	1656	Untagged	No
pos	F01	1	6	FAK-KD	fak-kd-459-100	4T640459	F01	LOPAC	Staurosporine	1000	850911	146208	17.1577	1000	fak-kd-459-100 6 1	0	0		0	0	pos	FALSE	TRUE	320	Untagged	Included	Untagged	0.025761	-11.3395	0.75049	0.709471	0.046535	-9.77324	1	1	24	0.0625	-1.33419	-6.66971	9.43711	11.4971	-3.91563	4	1	Plate included	Hit	1657	Untagged	No
neg	F02	2	6	FAK-KD	fak-kd-459-100	4T640459	F02	LOPAC	DMSO	0.1	3939376	3234673	21.6252	0.1	fak-kd-459-100 6 2	0	0		0	0	neg	FALSE	TRUE	320	Untagged	Included	Untagged	0.025761	-11.3395	0.75049	0.709471	0.79782	-1.78315	0	0	24	0.0625	-0.100064	-1.40927	1.994	2.48091	-0.594233	4	3	Plate included	Non hit	1658	Untagged	No
sample	F03	3	6	FAK-KD	fak-kd-459-100	4T640459	F03	LOPAC	Epinastine hydrochloride	100	4574915	3870212	21.884	100	fak-kd-459-100 6 3	0	0		0	0	sample	FALSE	TRUE	320	Untagged	Included	Untagged	0.025761	-11.3395	0.75049	0.709471	0.915183	-0.534954	0	0	24	0.0625	-0.0404606	-0.587495	0.831258	1.07242	-0.0753717	2	0	Plate included	Non hit	1659	Untagged	No
sample	F04	4	6	FAK-KD	fak-kd-459-100	4T640459	F04	LOPAC	SR-58611A	100	4501086	3796383	21.8562	100	fak-kd-459-100 6 4	0	0		0	0	sample	FALSE	TRUE	320	Untagged	Included	Untagged	0.025761	-11.3395	0.75049	0.709471	0.921877	-0.463771	0	0	24	0.0625	-0.037296	-0.54063	0.764949	0.992092	-0.0457819	2	0	Plate included	Non hit	1660	Untagged	No
sample	F05	5	6	FAK-KD	fak-kd-459-100	4T640459	F05	LOPAC	(-)-Epinephrine bitartrate	100	5116887	4412184	22.0731	100	fak-kd-459-100 6 5	0	0		0	0	sample	FALSE	TRUE	320	Untagged	Included	Untagged	0.025761	-11.3395	0.75049	0.709471	1.0697	1.10836	0	0	24	0.0625	0.0272928	0.494412	0.699553	0.781933	0.607734	1	4	Plate included	Non hit	1661	Untagged	No
sample	F06	6	6	FAK-KD	fak-kd-459-100	4T640459	F06	LOPAC	Gabapentin	100	4396890	3692187	21.816	100	fak-kd-459-100 6 6	0	0		0	0	sample	FALSE	TRUE	320	Untagged	Included	Untagged	0.025761	-11.3395	0.75049	0.709471	0.8934	-0.766631	0	0	24	0.0625	-0.050923	-0.740024	1.04707	1.33385	-0.171677	4	4	Plate included	Non hit	1662	Untagged	No
sample	F07	7	6	FAK-KD	fak-kd-459-100	4T640459	F07	LOPAC	beta-Estradiol	100	5099348	4394645	22.0673	100	fak-kd-459-100 6 7	0	0		0	0	sample	FALSE	TRUE	320	Untagged	Included	Untagged	0.025761	-11.3395	0.75049	0.709471	1.05947	0.999613	0	0	24	0.0625	0.0231216	0.422818	0.598254	0.659225	0.562531	0	3	Plate included	Non hit	1663	Untagged	No
sample	F08	8	6	FAK-KD	fak-kd-459-100	4T640459	F08	LOPAC	Haloperidol	100	4171399	3466696	21.7251	100	fak-kd-459-100 6 8	0	0		0	0	sample	FALSE	TRUE	320	Untagged	Included	Untagged	0.025761	-11.3395	0.75049	0.709471	0.855859	-1.16588	0	0	24	0.0625	-0.0695665	-1.00288	1.419	1.78437	-0.337642	3	2	Plate included	Non hit	1664	Untagged	No
sample	F09	9	6	FAK-KD	fak-kd-459-100	4T640459	F09	LOPAC	erythro-9-(2-Hydroxy-3-nonyl)adenine hydrochloride	100	4673133	3968430	21.9201	100	fak-kd-459-100 6 9	0	0		0	0	sample	FALSE	TRUE	320	Untagged	Included	Untagged	0.025761	-11.3395	0.75049	0.709471	0.970215	0.0503216	0	0	24	0.0625	-0.0151007	-0.202167	0.28605	0.411978	0.167921	1	0	Plate included	Non hit	1665	Untagged	No
sample	F10	10	6	FAK-KD	fak-kd-459-100	4T640459	F10	LOPAC	L-Dopa ethyl ester	100	4338839	3634136	21.7932	100	fak-kd-459-100 6 10	0	0		0	0	sample	FALSE	TRUE	320	Untagged	Included	Untagged	0.025761	-11.3395	0.75049	0.709471	0.916394	-0.522081	0	0	24	0.0625	-0.0398866	-0.57902	0.819266	1.05789	-0.0700205	2	0	Plate included	Non hit	1666	Untagged	No
sample	F11	11	6	FAK-KD	fak-kd-459-100	4T640459	F11	LOPAC	KU-55933	100	4734148	4029445	21.9421	100	fak-kd-459-100 6 11	0	0		0	0	sample	FALSE	TRUE	320	Untagged	Included	Untagged	0.025761	-11.3395	0.75049	0.709471	0.989582	0.256297	0	0	24	0.0625	-0.00651682	-0.0665587	0.0941752	0.17955	0.253543	0	1	Plate included	Non hit	1667	Untagged	No
sample	F12	12	6	FAK-KD	fak-kd-459-100	4T640459	F12	LOPAC	ZD 7114 hydrochloride	100	4360753	3656050	21.8019	100	fak-kd-459-100 6 12	0	0		0	0	sample	FALSE	TRUE	320	Untagged	Included	Untagged	0.025761	-11.3395	0.75049	0.709471	0.911222	-0.577081	0	0	24	0.0625	-0.0423444	-0.61523	0.870501	1.11995	-0.0928833	2	1	Plate included	Non hit	1668	Untagged	No
sample	F13	13	6	FAK-KD	fak-kd-459-100	4T640459	F13	LOPAC	Flumazenil	100	4438284	3733581	21.8321	100	fak-kd-459-100 6 13	0	0		0	0	sample	FALSE	TRUE	320	Untagged	Included	Untagged	0.025761	-11.3395	0.75049	0.709471	0.924119	-0.439926	0	0	24	0.0625	-0.0362411	-0.524931	0.742736	0.965185	-0.0358697	2	0	Plate included	Non hit	1669	Untagged	No
sample	F14	14	6	FAK-KD	fak-kd-459-100	4T640459	F14	LOPAC	Dopamine hydrochloride	100	4209940	3505237	21.7411	100	fak-kd-459-100 6 14	0	0		0	0	sample	FALSE	TRUE	320	Untagged	Included	Untagged	0.025761	-11.3395	0.75049	0.709471	0.877687	-0.933737	0	0	24	0.0625	-0.0586291	-0.850042	1.20274	1.52241	-0.241141	3	3	Plate included	Non hit	1670	Untagged	No
sample	F15	15	6	FAK-KD	fak-kd-459-100	4T640459	F15	LOPAC	Ro 11-1464	100	4193983	3489280	21.7345	100	fak-kd-459-100 6 15	0	0		0	0	sample	FALSE	TRUE	320	Untagged	Included	Untagged	0.025761	-11.3395	0.75049	0.709471	0.875981	-0.951881	0	0	24	0.0625	-0.0594741	-0.861988	1.21964	1.54289	-0.248684	3	3	Plate included	Non hit	1671	Untagged	No
sample	F16	16	6	FAK-KD	fak-kd-459-100	4T640459	F16	LOPAC	SR 27897 hydrate	100	4525253	3820550	21.8653	100	fak-kd-459-100 6 16	0	0		0	0	sample	FALSE	TRUE	320	Untagged	Included	Untagged	0.025761	-11.3395	0.75049	0.709471	0.966998	0.0161022	0	0	24	0.0625	-0.0165434	-0.224696	0.317927	0.450592	0.153696	1	0	Plate included	Non hit	1672	Untagged	No
sample	F17	17	6	FAK-KD	fak-kd-459-100	4T640459	F17	LOPAC	Felodipine	100	4175678	3470975	21.7269	100	fak-kd-459-100 6 17	0	0		0	0	sample	FALSE	TRUE	320	Untagged	Included	Untagged	0.025761	-11.3395	0.75049	0.709471	0.873545	-0.977791	0	0	24	0.0625	-0.0606836	-0.879046	1.24378	1.57212	-0.259454	3	3	Plate included	Non hit	1673	Untagged	No
sample	F18	18	6	FAK-KD	fak-kd-459-100	4T640459	F18	LOPAC	S 24795	100	4345695	3640992	21.7959	100	fak-kd-459-100 6 18	0	0		0	0	sample	FALSE	TRUE	320	Untagged	Included	Untagged	0.025761	-11.3395	0.75049	0.709471	0.901018	-0.685605	0	0	24	0.0625	-0.0472352	-0.686679	0.971596	1.24241	-0.137996	2	1	Plate included	Non hit	1674	Untagged	No
sample	F19	19	6	FAK-KD	fak-kd-459-100	4T640459	F19	LOPAC	GW2974	100	4813492	4108789	21.9703	100	fak-kd-459-100 6 19	0	0		0	0	sample	FALSE	TRUE	320	Untagged	Included	Untagged	0.025761	-11.3395	0.75049	0.709471	1.00991	0.472467	0	0	24	0.0625	0.00231312	0.0757613	0.107196	0.0643813	0.343402	1	3	Plate included	Non hit	1675	Untagged	No
sample	F20	20	6	FAK-KD	fak-kd-459-100	4T640459	F20	LOPAC	Sumanirole maleate	100	4379168	3674465	21.8091	100	fak-kd-459-100 6 20	0	0		0	0	sample	FALSE	TRUE	320	Untagged	Included	Untagged	0.025761	-11.3395	0.75049	0.709471	0.909274	-0.597798	0	0	24	0.0625	-0.0432738	-0.62887	0.8898	1.14333	-0.101495	2	1	Plate included	Non hit	1676	Untagged	No
sample	F21	21	6	FAK-KD	fak-kd-459-100	4T640459	F21	LOPAC	GW5074	100	4997727	4293024	22.0336	100	fak-kd-459-100 6 21	0	0		0	0	sample	FALSE	TRUE	320	Untagged	Included	Untagged	0.025761	-11.3395	0.75049	0.709471	1.00752	0.44705	0	0	24	0.0625	0.00128416	0.0590272	0.0835188	0.0356998	0.332837	1	2	Plate included	Non hit	1677	Untagged	No
sample	F22	22	6	FAK-KD	fak-kd-459-100	4T640459	F22	LOPAC	Ipratropium bromide	100	4605601	3900898	21.8954	100	fak-kd-459-100 6 22	0	0		0	0	sample	FALSE	TRUE	320	Untagged	Included	Untagged	0.025761	-11.3395	0.75049	0.709471	0.922821	-0.453723	0	0	24	0.0625	-0.0368512	-0.534015	0.755588	0.980753	-0.0416049	2	0	Plate included	Non hit	1678	Untagged	No
neg	F23	23	6	FAK-KD	fak-kd-459-100	4T640459	F23	LOPAC	DMSO	100	4970226	4265523	22.0243	100	fak-kd-459-100 6 23	0	0		0	0	neg	FALSE	TRUE	320	Untagged	Included	Untagged	0.025761	-11.3395	0.75049	0.709471	1.04858	0.88374	0	0	24	0.0625	0.0186323	0.346531	0.490313	0.528471	0.514364	0	3	Plate included	Non hit	1679	Untagged	No
neg	F24	24	6	FAK-KD	fak-kd-459-100	4T640459	F24	LOPAC	DMSO	100	4971666	4266963	22.0248	100	fak-kd-459-100 6 24	0	0		0	0	neg	FALSE	TRUE	320	Untagged	Included	Untagged	0.025761	-11.3395	0.75049	0.709471	1.04893	0.887465	0	0	24	0.0625	0.0187774	0.348984	0.493784	0.532675	0.515912	0	3	Plate included	Non hit	1680	Untagged	No
pos	G01	1	7	FAK-KD	fak-kd-459-100	4T640459	G01	LOPAC	Staurosporine	1000	831382	126679	16.9508	1000	fak-kd-459-100 7 1	0	0		0	0	pos	FALSE	TRUE	320	Untagged	Included	Untagged	0.025761	-11.3395	0.75049	0.709471	0.0313461	-9.93478	1	1	24	0.0625	-1.50579	-6.77606	9.58758	11.6794	-3.98278	4	1	Plate included	Hit	1681	Untagged	No
sample	G03	3	7	FAK-KD	fak-kd-459-100	4T640459	G03	LOPAC	Lubiprostone	100	4646309	3941606	21.9104	100	fak-kd-459-100 7 3	0	0		0	0	sample	FALSE	TRUE	320	Untagged	Included	Untagged	0.025761	-11.3395	0.75049	0.709471	0.922112	-0.461266	0	0	24	0.0625	-0.0371851	-0.538981	0.762615	0.989265	-0.0447405	2	0	Plate included	Non hit	1683	Untagged	No
sample	G04	4	7	FAK-KD	fak-kd-459-100	4T640459	G04	LOPAC	Diethylenetriaminepentaacetic acid	100	5072230	4367527	22.0584	100	fak-kd-459-100 7 4	0	0		0	0	sample	FALSE	TRUE	320	Untagged	Included	Untagged	0.025761	-11.3395	0.75049	0.709471	1.05037	0.902808	0	0	24	0.0625	0.0193743	0.359085	0.508076	0.549988	0.52229	0	3	Plate included	Non hit	1684	Untagged	No
sample	G05	5	7	FAK-KD	fak-kd-459-100	4T640459	G05	LOPAC	5-Carboxamidotryptamine maleate	100	4870481	4165778	21.9902	100	fak-kd-459-100 7 5	0	0		0	0	sample	FALSE	TRUE	320	Untagged	Included	Untagged	0.025761	-11.3395	0.75049	0.709471	0.999321	0.359871	0	0	24	0.0625	-0.00226372	0.00163107	0.00230784	0.0626752	0.296597	2	4	Plate included	Non hit	1685	Untagged	No
sample	G06	6	7	FAK-KD	fak-kd-459-100	4T640459	G06	LOPAC	Dicyclomine hydrochloride	100	4940828	4236125	22.0143	100	fak-kd-459-100 7 6	0	0		0	0	sample	FALSE	TRUE	320	Untagged	Included	Untagged	0.025761	-11.3395	0.75049	0.709471	1.01528	0.529564	0	0	24	0.0625	0.00461572	0.113352	0.160385	0.128811	0.367137	1	3	Plate included	Non hit	1686	Untagged	No
sample	G07	7	7	FAK-KD	fak-kd-459-100	4T640459	G07	LOPAC	Oxiconazole nitrate	100	4543260	3838557	21.8721	100	fak-kd-459-100 7 7	0	0		0	0	sample	FALSE	TRUE	320	Untagged	Included	Untagged	0.025761	-11.3395	0.75049	0.709471	0.913765	-0.550043	0	0	24	0.0625	-0.0411344	-0.597429	0.845314	1.08944	-0.0816442	2	1	Plate included	Non hit	1687	Untagged	No
sample	G08	8	7	FAK-KD	fak-kd-459-100	4T640459	G08	LOPAC	Cytidine 5"-diphosphocholine sodium salt hydrate	100	4791612	4086909	21.9626	100	fak-kd-459-100 7 8	0	0		0	0	sample	FALSE	TRUE	320	Untagged	Included	Untagged	0.025761	-11.3395	0.75049	0.709471	0.996291	0.327641	0	0	24	0.0625	-0.00358272	-0.0195879	0.0277152	0.0990437	0.2832	0	1	Plate included	Non hit	1688	Untagged	No
sample	G09	9	7	FAK-KD	fak-kd-459-100	4T640459	G09	LOPAC	Cirazoline hydrochloride	100	4477300	3772597	21.8471	100	fak-kd-459-100 7 9	0	0		0	0	sample	FALSE	TRUE	320	Untagged	Included	Untagged	0.025761	-11.3395	0.75049	0.709471	0.91214	-0.567327	0	0	24	0.0625	-0.0419075	-0.608809	0.861415	1.10895	-0.088829	2	1	Plate included	Non hit	1689	Untagged	No
sample	G10	10	7	FAK-KD	fak-kd-459-100	4T640459	G10	LOPAC	DCEBIO	100	4151677	3446974	21.7169	100	fak-kd-459-100 7 10	0	0		0	0	sample	FALSE	TRUE	320	Untagged	Included	Untagged	0.025761	-11.3395	0.75049	0.709471	0.860428	-1.1173	0	0	24	0.0625	-0.0672545	-0.970893	1.37374	1.72955	-0.317446	3	2	Plate included	Non hit	1690	Untagged	No
sample	G11	11	7	FAK-KD	fak-kd-459-100	4T640459	G11	LOPAC	Dihydroouabain	100	4073473	3368770	21.6838	100	fak-kd-459-100 7 11	0	0		0	0	sample	FALSE	TRUE	320	Untagged	Included	Untagged	0.025761	-11.3395	0.75049	0.709471	0.818432	-1.56393	0	0	24	0.0625	-0.0889864	-1.26494	1.7898	2.23354	-0.503107	3	0	Plate included	Non hit	1691	Untagged	No
sample	G12	12	7	FAK-KD	fak-kd-459-100	4T640459	G12	LOPAC	Yoda1	100	4582505	3877802	21.8868	100	fak-kd-459-100 7 12	0	0		0	0	sample	FALSE	TRUE	320	Untagged	Included	Untagged	0.025761	-11.3395	0.75049	0.709471	0.954726	-0.114405	0	0	24	0.0625	-0.0220899	-0.310618	0.4395	0.597859	0.0994458	2	2	Plate included	Non hit	1692	Untagged	No
sample	G13	13	7	FAK-KD	fak-kd-459-100	4T640459	G13	LOPAC	L-3,4-Dihydroxyphenylalanine methyl ester hydrochloride	100	4439736	3735033	21.8327	100	fak-kd-459-100 7 13	0	0		0	0	sample	FALSE	TRUE	320	Untagged	Included	Untagged	0.025761	-11.3395	0.75049	0.709471	0.914034	-0.547184	0	0	24	0.0625	-0.0410067	-0.595547	0.842651	1.08622	-0.0804555	2	1	Plate included	Non hit	1693	Untagged	No
sample	G14	14	7	FAK-KD	fak-kd-459-100	4T640459	G14	LOPAC	(?)-SKF-38393 hydrochloride	100	4393872	3689169	21.8149	100	fak-kd-459-100 7 14	0	0		0	0	sample	FALSE	TRUE	320	Untagged	Included	Untagged	0.025761	-11.3395	0.75049	0.709471	0.911991	-0.568904	0	0	24	0.0625	-0.0419781	-0.609847	0.862885	1.11073	-0.0894846	2	1	Plate included	Non hit	1694	Untagged	No
sample	G15	15	7	FAK-KD	fak-kd-459-100	4T640459	G15	LOPAC	Dihydroergotamine methanesulfonate	100	4368491	3663788	21.8049	100	fak-kd-459-100 7 15	0	0		0	0	sample	FALSE	TRUE	320	Untagged	Included	Untagged	0.025761	-11.3395	0.75049	0.709471	0.907993	-0.61143	0	0	24	0.0625	-0.0438865	-0.637844	0.902499	1.15871	-0.107162	2	1	Plate included	Non hit	1695	Untagged	No
sample	G16	16	7	FAK-KD	fak-kd-459-100	4T640459	G16	LOPAC	Propofol	100	4341770	3637067	21.7943	100	fak-kd-459-100 7 16	0	0		0	0	sample	FALSE	TRUE	320	Untagged	Included	Untagged	0.025761	-11.3395	0.75049	0.709471	0.911926	-0.569596	0	0	24	0.0625	-0.0420091	-0.610302	0.863529	1.11151	-0.0897722	2	1	Plate included	Non hit	1696	Untagged	No
sample	G17	17	7	FAK-KD	fak-kd-459-100	4T640459	G17	LOPAC	Desipramine hydrochloride	100	4525429	3820726	21.8654	100	fak-kd-459-100 7 17	0	0		0	0	sample	FALSE	TRUE	320	Untagged	Included	Untagged	0.025761	-11.3395	0.75049	0.709471	0.948185	-0.183972	0	0	24	0.0625	-0.0250756	-0.356419	0.504304	0.67636	0.0705276	2	3	Plate included	Non hit	1697	Untagged	No
sample	G18	18	7	FAK-KD	fak-kd-459-100	4T640459	G18	LOPAC	5,7-Dichlorokynurenic acid	100	4442810	3738107	21.8339	100	fak-kd-459-100 7 18	0	0		0	0	sample	FALSE	TRUE	320	Untagged	Included	Untagged	0.025761	-11.3395	0.75049	0.709471	0.914204	-0.545375	0	0	24	0.0625	-0.0409259	-0.594356	0.840966	1.08418	-0.0797037	2	1	Plate included	Non hit	1698	Untagged	No
sample	G19	19	7	FAK-KD	fak-kd-459-100	4T640459	G19	LOPAC	(-)-alpha-Methylnorepinephrine	100	4035730	3331027	21.6675	100	fak-kd-459-100 7 19	0	0		0	0	sample	FALSE	TRUE	320	Untagged	Included	Untagged	0.025761	-11.3395	0.75049	0.709471	0.810275	-1.65068	0	0	24	0.0625	-0.0933361	-1.32205	1.8706	2.33142	-0.539166	4	3	Plate included	Non hit	1699	Untagged	No
sample	G20	20	7	FAK-KD	fak-kd-459-100	4T640459	G20	LOPAC	SCH-28080	100	4528315	3823612	21.8665	100	fak-kd-459-100 7 20	0	0		0	0	sample	FALSE	TRUE	320	Untagged	Included	Untagged	0.025761	-11.3395	0.75049	0.709471	0.935117	-0.322957	0	0	24	0.0625	-0.0311029	-0.447923	0.633775	0.833194	0.012753	3	4	Plate included	Non hit	1700	Untagged	No
sample	G21	21	7	FAK-KD	fak-kd-459-100	4T640459	G21	LOPAC	2",3"-dideoxycytidine	100	4846509	4141806	21.9818	100	fak-kd-459-100 7 21	0	0		0	0	sample	FALSE	TRUE	320	Untagged	Included	Untagged	0.025761	-11.3395	0.75049	0.709471	0.960295	-0.0551766	0	0	24	0.0625	-0.0195639	-0.271624	0.384326	0.531024	0.124066	1	1	Plate included	Non hit	1701	Untagged	No
sample	G22	22	7	FAK-KD	fak-kd-459-100	4T640459	G22	LOPAC	MKC-733	100	4649622	3944919	21.9116	100	fak-kd-459-100 7 22	0	0		0	0	sample	FALSE	TRUE	320	Untagged	Included	Untagged	0.025761	-11.3395	0.75049	0.709471	0.923091	-0.450851	0	0	24	0.0625	-0.0367241	-0.532124	0.752913	0.977513	-0.0404112	2	0	Plate included	Non hit	1702	Untagged	No
neg	G23	23	7	FAK-KD	fak-kd-459-100	4T640459	G23	LOPAC	DMSO	100	4854164	4149461	21.9845	100	fak-kd-459-100 7 23	0	0		0	0	neg	FALSE	TRUE	320	Untagged	Included	Untagged	0.025761	-11.3395	0.75049	0.709471	1.00991	0.472464	0	0	24	0.0625	0.00231301	0.0757595	0.107194	0.0643782	0.343401	1	3	Plate included	Non hit	1703	Untagged	No
neg	G24	24	7	FAK-KD	fak-kd-459-100	4T640459	G24	LOPAC	DMSO	100	5453986	4749283	22.1793	100	fak-kd-459-100 7 24	0	0		0	0	neg	FALSE	TRUE	320	Untagged	Included	Untagged	0.025761	-11.3395	0.75049	0.709471	1.15582	2.02425	0	0	24	0.0625	0.0609205	1.09741	1.55275	1.81545	0.988462	0	4	Plate included	Non hit	1704	Untagged	No
pos	H01	1	8	FAK-KD	fak-kd-459-100	4T640459	H01	LOPAC	Staurosporine	1000	864824	160121	17.2888	1000	fak-kd-459-100 8 1	0	0		0	0	pos	FALSE	TRUE	320	Untagged	Included	Untagged	0.025761	-11.3395	0.75049	0.709471	0.0501264	-9.73505	1	1	24	0.0625	-1.3019	-6.64456	9.40152	11.454	-3.89975	4	1	Plate included	Hit	1705	Untagged	No
neg	H02	2	8	FAK-KD	fak-kd-459-100	4T640459	H02	LOPAC	DMSO	0.1	5085978	4381275	22.0629	0.1	fak-kd-459-100 8 2	0	0		0	0	neg	FALSE	TRUE	320	Untagged	Included	Untagged	0.025761	-11.3395	0.75049	0.709471	1.07694	1.1854	0	0	24	0.0625	0.030224	0.545136	0.771324	0.868873	0.639761	1	4	Plate included	Non hit	1706	Untagged	No
sample	H03	3	8	FAK-KD	fak-kd-459-100	4T640459	H03	LOPAC	Edrophonium chloride	100	4716191	4011488	21.9357	100	fak-kd-459-100 8 3	0	0		0	0	sample	FALSE	TRUE	320	Untagged	Included	Untagged	0.025761	-11.3395	0.75049	0.709471	0.949757	-0.16726	0	0	24	0.0625	-0.0243564	-0.345416	0.488736	0.657501	0.0774748	2	3	Plate included	Non hit	1707	Untagged	No
sample	H04	4	8	FAK-KD	fak-kd-459-100	4T640459	H04	LOPAC	GSK2578215A	100	4080961	3376258	21.687	100	fak-kd-459-100 8 4	0	0		0	0	sample	FALSE	TRUE	320	Untagged	Included	Untagged	0.025761	-11.3395	0.75049	0.709471	0.819886	-1.54846	0	0	24	0.0625	-0.0882153	-1.25476	1.77539	2.21608	-0.496677	3	0	Plate included	Non hit	1708	Untagged	No
sample	H05	5	8	FAK-KD	fak-kd-459-100	4T640459	H05	LOPAC	EGTA	100	4402217	3697514	21.8181	100	fak-kd-459-100 8 5	0	0		0	0	sample	FALSE	TRUE	320	Untagged	Included	Untagged	0.025761	-11.3395	0.75049	0.709471	0.896059	-0.738348	0	0	24	0.0625	-0.0496322	-0.721403	1.02073	1.30193	-0.15992	4	4	Plate included	Non hit	1709	Untagged	No
sample	H06	6	8	FAK-KD	fak-kd-459-100	4T640459	H06	LOPAC	DL-Homatropine hydrobromide	100	4209678	3504975	21.741	100	fak-kd-459-100 8 6	0	0		0	0	sample	FALSE	TRUE	320	Untagged	Included	Untagged	0.025761	-11.3395	0.75049	0.709471	0.848066	-1.24876	0	0	24	0.0625	-0.0735389	-1.05744	1.4962	1.87789	-0.372093	3	0	Plate included	Non hit	1710	Untagged	No
sample	H07	7	8	FAK-KD	fak-kd-459-100	4T640459	H07	LOPAC	Estrone	100	4847560	4142857	21.9822	100	fak-kd-459-100 8 7	0	0		0	0	sample	FALSE	TRUE	320	Untagged	Included	Untagged	0.025761	-11.3395	0.75049	0.709471	0.998433	0.350421	0	0	24	0.0625	-0.00265005	-0.0045906	0.00649532	0.0733389	0.292669	2	4	Plate included	Non hit	1711	Untagged	No
sample	H08	8	8	FAK-KD	fak-kd-459-100	4T640459	H08	LOPAC	Hydralazine hydrochloride	100	4108853	3404150	21.6989	100	fak-kd-459-100 8 8	0	0		0	0	sample	FALSE	TRUE	320	Untagged	Included	Untagged	0.025761	-11.3395	0.75049	0.709471	0.840852	-1.32549	0	0	24	0.0625	-0.0772495	-1.10796	1.56768	1.96448	-0.40399	3	0	Plate included	Non hit	1712	Untagged	No
sample	H09	9	8	FAK-KD	fak-kd-459-100	4T640459	H09	LOPAC	SU1498	100	4715705	4011002	21.9355	100	fak-kd-459-100 8 9	0	0		0	0	sample	FALSE	TRUE	320	Untagged	Included	Untagged	0.025761	-11.3395	0.75049	0.709471	0.980778	0.162661	0	0	24	0.0625	-0.010398	-0.128206	0.181401	0.285211	0.214619	0	0	Plate included	Non hit	1713	Untagged	No
sample	H10	10	8	FAK-KD	fak-kd-459-100	4T640459	H10	LOPAC	Hydrocortisone	100	4291815	3587112	21.7744	100	fak-kd-459-100 8 10	0	0		0	0	sample	FALSE	TRUE	320	Untagged	Included	Untagged	0.025761	-11.3395	0.75049	0.709471	0.905162	-0.641533	0	0	24	0.0625	-0.0452424	-0.657664	0.930541	1.19268	-0.119676	2	1	Plate included	Non hit	1714	Untagged	No
sample	H11	11	8	FAK-KD	fak-kd-459-100	4T640459	H11	LOPAC	Furegrelate sodium	100	4458867	3754164	21.8401	100	fak-kd-459-100 8 11	0	0		0	0	sample	FALSE	TRUE	320	Untagged	Included	Untagged	0.025761	-11.3395	0.75049	0.709471	0.922826	-0.453673	0	0	24	0.0625	-0.036849	-0.533982	0.755542	0.980697	-0.0415843	2	0	Plate included	Non hit	1715	Untagged	No
sample	H12	12	8	FAK-KD	fak-kd-459-100	4T640459	H12	LOPAC	Histamine dihydrochloride	100	4434596	3729893	21.8307	100	fak-kd-459-100 8 12	0	0		0	0	sample	FALSE	TRUE	320	Untagged	Included	Untagged	0.025761	-11.3395	0.75049	0.709471	0.929392	-0.383841	0	0	24	0.0625	-0.0337698	-0.488007	0.69049	0.901896	-0.0125556	2	0	Plate included	Non hit	1716	Untagged	No
sample	H13	13	8	FAK-KD	fak-kd-459-100	4T640459	H13	LOPAC	Genipin	100	4391794	3687091	21.8141	100	fak-kd-459-100 8 13	0	0		0	0	sample	FALSE	TRUE	320	Untagged	Included	Untagged	0.025761	-11.3395	0.75049	0.709471	0.913017	-0.557997	0	0	24	0.0625	-0.04149	-0.602666	0.852724	1.09842	-0.0849505	2	1	Plate included	Non hit	1717	Untagged	No
sample	H14	14	8	FAK-KD	fak-kd-459-100	4T640459	H14	LOPAC	Hydroxyurea	100	4303175	3598472	21.779	100	fak-kd-459-100 8 14	0	0		0	0	sample	FALSE	TRUE	320	Untagged	Included	Untagged	0.025761	-11.3395	0.75049	0.709471	0.900574	-0.690328	0	0	24	0.0625	-0.0474493	-0.689789	0.975996	1.24774	-0.139959	2	1	Plate included	Non hit	1718	Untagged	No
sample	H15	15	8	FAK-KD	fak-kd-459-100	4T640459	H15	LOPAC	NS8593 hydrochloride	100	4418675	3713972	21.8245	100	fak-kd-459-100 8 15	0	0		0	0	sample	FALSE	TRUE	320	Untagged	Included	Untagged	0.025761	-11.3395	0.75049	0.709471	0.930846	-0.368384	0	0	24	0.0625	-0.0330912	-0.47783	0.676091	0.884454	-0.00613027	2	0	Plate included	Non hit	1719	Untagged	No
sample	H16	16	8	FAK-KD	fak-kd-459-100	4T640459	H16	LOPAC	MNS	100	4316068	3611365	21.7841	100	fak-kd-459-100 8 16	0	0		0	0	sample	FALSE	TRUE	320	Untagged	Included	Untagged	0.025761	-11.3395	0.75049	0.709471	0.916319	-0.522873	0	0	24	0.0625	-0.0399219	-0.579541	0.820004	1.05878	-0.0703498	2	0	Plate included	Non hit	1720	Untagged	No
sample	H17	17	8	FAK-KD	fak-kd-459-100	4T640459	H17	LOPAC	Fluspirilene	100	4611524	3906821	21.8976	100	fak-kd-459-100 8 17	0	0		0	0	sample	FALSE	TRUE	320	Untagged	Included	Untagged	0.025761	-11.3395	0.75049	0.709471	0.979774	0.151979	0	0	24	0.0625	-0.010843	-0.135239	0.191352	0.297266	0.210179	0	0	Plate included	Non hit	1721	Untagged	No
sample	H18	18	8	FAK-KD	fak-kd-459-100	4T640459	H18	LOPAC	Efinaconazole	100	4413492	3708789	21.8225	100	fak-kd-459-100 8 18	0	0		0	0	sample	FALSE	TRUE	320	Untagged	Included	Untagged	0.025761	-11.3395	0.75049	0.709471	0.917717	-0.508006	0	0	24	0.0625	-0.0392599	-0.569754	0.806156	1.04201	-0.06417	2	0	Plate included	Non hit	1722	Untagged	No
sample	H19	19	8	FAK-KD	fak-kd-459-100	4T640459	H19	LOPAC	Bexarotene	100	4588384	3883681	21.889	100	fak-kd-459-100 8 19	0	0		0	0	sample	FALSE	TRUE	320	Untagged	Included	Untagged	0.025761	-11.3395	0.75049	0.709471	0.955357	-0.107702	0	0	24	0.0625	-0.0218032	-0.306205	0.433255	0.590295	0.102232	2	2	Plate included	Non hit	1723	Untagged	No
sample	H20	20	8	FAK-KD	fak-kd-459-100	4T640459	H20	LOPAC	Ibudilast	100	4426658	3721955	21.8276	100	fak-kd-459-100 8 20	0	0		0	0	sample	FALSE	TRUE	320	Untagged	Included	Untagged	0.025761	-11.3395	0.75049	0.709471	0.921034	-0.472735	0	0	24	0.0625	-0.0376933	-0.546532	0.773299	1.00221	-0.0495081	2	0	Plate included	Non hit	1724	Untagged	No
sample	H21	21	8	FAK-KD	fak-kd-459-100	4T640459	H21	LOPAC	Genistein	100	4695989	3991286	21.9284	100	fak-kd-459-100 8 21	0	0		0	0	sample	FALSE	TRUE	320	Untagged	Included	Untagged	0.025761	-11.3395	0.75049	0.709471	0.934326	-0.331367	0	0	24	0.0625	-0.0314703	-0.453459	0.641609	0.842684	0.00925713	3	4	Plate included	Non hit	1725	Untagged	No
sample	H22	22	8	FAK-KD	fak-kd-459-100	4T640459	H22	LOPAC	Idarubicin	100	2246077	1541374	20.5558	100	fak-kd-459-100 8 22	0	0		0	0	sample	FALSE	TRUE	320	Untagged	Included	Untagged	0.025761	-11.3395	0.75049	0.709471	0.349062	-6.55579	1	1	24	0.0625	-0.459066	-4.55144	6.43992	7.86647	-2.57817	4	1	Plate included	Non hit	1726	Untagged	No
neg	H23	23	8	FAK-KD	fak-kd-459-100	4T640459	H23	LOPAC	DMSO	100	4969136	4264433	22.0239	100	fak-kd-459-100 8 23	0	0		0	0	neg	FALSE	TRUE	320	Untagged	Included	Untagged	0.025761	-11.3395	0.75049	0.709471	1.04852	0.883122	0	0	24	0.0625	0.0186083	0.346124	0.489738	0.527774	0.514107	0	3	Plate included	Non hit	1727	Untagged	No
neg	H24	24	8	FAK-KD	fak-kd-459-100	4T640459	H24	LOPAC	DMSO	100	5536081	4831378	22.204	100	fak-kd-459-100 8 24	0	0		0	0	neg	FALSE	TRUE	320	Untagged	Included	Untagged	0.025761	-11.3395	0.75049	0.709471	1.18643	2.34985	0	0	24	0.0625	0.0722745	1.31178	1.85606	2.18287	1.12381	0	4	Plate included	Non hit	1728	Untagged	No
pos	I01	1	9	FAK-KD	fak-kd-459-100	4T640459	I01	LOPAC	Staurosporine	1000	851527	146824	17.1637	1000	fak-kd-459-100 9 1	0	0		0	0	pos	FALSE	TRUE	320	Untagged	Included	Untagged	0.025761	-11.3395	0.75049	0.709471	0.033981	-9.90676	1	1	24	0.0625	-1.47073	-6.75761	9.56148	11.6478	-3.97113	4	1	Plate included	Hit	1729	Untagged	No
neg	I02	2	9	FAK-KD	fak-kd-459-100	4T640459	I02	LOPAC	DMSO	0.1	5231200	4526497	22.11	0.1	fak-kd-459-100 9 2	0	0		0	0	neg	FALSE	TRUE	320	Untagged	Included	Untagged	0.025761	-11.3395	0.75049	0.709471	1.09936	1.42379	0	0	24	0.0625	0.0391705	0.702085	0.993393	1.13788	0.738857	0	4	Plate included	Non hit	1730	Untagged	No
sample	I03	3	9	FAK-KD	fak-kd-459-100	4T640459	I03	LOPAC	Ebastine	100	4807947	4103244	21.9683	100	fak-kd-459-100 9 3	0	0		0	0	sample	FALSE	TRUE	320	Untagged	Included	Untagged	0.025761	-11.3395	0.75049	0.709471	0.959166	-0.0671908	0	0	24	0.0625	-0.0200751	-0.279534	0.395518	0.544581	0.119072	1	1	Plate included	Non hit	1731	Untagged	No
sample	I04	4	9	FAK-KD	fak-kd-459-100	4T640459	I04	LOPAC	Diclofenac sodium	100	4851701	4146998	21.9836	100	fak-kd-459-100 9 4	0	0		0	0	sample	FALSE	TRUE	320	Untagged	Included	Untagged	0.025761	-11.3395	0.75049	0.709471	0.994462	0.308188	0	0	24	0.0625	-0.00438079	-0.0323953	0.0458367	0.120995	0.275113	0	1	Plate included	Non hit	1732	Untagged	No
sample	I05	5	9	FAK-KD	fak-kd-459-100	4T640459	I05	LOPAC	Cetirizine dihydrochloride	100	4536467	3831764	21.8696	100	fak-kd-459-100 9 5	0	0		0	0	sample	FALSE	TRUE	320	Untagged	Included	Untagged	0.025761	-11.3395	0.75049	0.709471	0.915805	-0.528344	0	0	24	0.0625	-0.0401658	-0.583143	0.8251	1.06496	-0.0726239	2	0	Plate included	Non hit	1733	Untagged	No
sample	I06	6	9	FAK-KD	fak-kd-459-100	4T640459	I06	LOPAC	3,4-Dichloroisocoumarin	100	4498539	3793836	21.8552	100	fak-kd-459-100 9 6	0	0		0	0	sample	FALSE	TRUE	320	Untagged	Included	Untagged	0.025761	-11.3395	0.75049	0.709471	0.905422	-0.638765	0	0	24	0.0625	-0.0451176	-0.655841	0.927963	1.18956	-0.118525	2	1	Plate included	Non hit	1734	Untagged	No
sample	I07	7	9	FAK-KD	fak-kd-459-100	4T640459	I07	LOPAC	(+)-Cyclazocine	100	4513964	3809261	21.8611	100	fak-kd-459-100 9 7	0	0		0	0	sample	FALSE	TRUE	320	Untagged	Included	Untagged	0.025761	-11.3395	0.75049	0.709471	0.904373	-0.649929	0	0	24	0.0625	-0.0456213	-0.663191	0.938362	1.20216	-0.123166	2	1	Plate included	Non hit	1735	Untagged	No
sample	I08	8	9	FAK-KD	fak-kd-459-100	4T640459	I08	LOPAC	Palonosetron hydrochloride	100	4497337	3792634	21.8548	100	fak-kd-459-100 9 8	0	0		0	0	sample	FALSE	TRUE	320	Untagged	Included	Untagged	0.025761	-11.3395	0.75049	0.709471	0.922441	-0.457765	0	0	24	0.0625	-0.0370301	-0.536676	0.759354	0.985315	-0.0432853	2	0	Plate included	Non hit	1736	Untagged	No
sample	I09	9	9	FAK-KD	fak-kd-459-100	4T640459	I09	LOPAC	CGP 20712A methanesulfonate	100	4776728	4072025	21.9573	100	fak-kd-459-100 9 9	0	0		0	0	sample	FALSE	TRUE	320	Untagged	Included	Untagged	0.025761	-11.3395	0.75049	0.709471	0.982711	0.183221	0	0	24	0.0625	-0.00954284	-0.11467	0.162248	0.262011	0.223166	0	0	Plate included	Non hit	1737	Untagged	No
sample	I10	10	9	FAK-KD	fak-kd-459-100	4T640459	I10	LOPAC	1-Deoxynojirimycin hydrochloride	100	4413116	3708413	21.8224	100	fak-kd-459-100 9 10	0	0		0	0	sample	FALSE	TRUE	320	Untagged	Included	Untagged	0.025761	-11.3395	0.75049	0.709471	0.921758	-0.465029	0	0	24	0.0625	-0.0373517	-0.541458	0.76612	0.993511	-0.0463047	2	0	Plate included	Non hit	1738	Untagged	No
sample	I11	11	9	FAK-KD	fak-kd-459-100	4T640459	I11	LOPAC	Dobutamine hydrochloride	100	4446550	3741847	21.8353	100	fak-kd-459-100 9 11	0	0		0	0	sample	FALSE	TRUE	320	Untagged	Included	Untagged	0.025761	-11.3395	0.75049	0.709471	0.906919	-0.622849	0	0	24	0.0625	-0.0444003	-0.645363	0.913137	1.1716	-0.111909	2	1	Plate included	Non hit	1739	Untagged	No
sample	I12	12	9	FAK-KD	fak-kd-459-100	4T640459	I12	LOPAC	CGP 55845 hydrochloride	100	4472923	3768220	21.8455	100	fak-kd-459-100 9 12	0	0		0	0	sample	FALSE	TRUE	320	Untagged	Included	Untagged	0.025761	-11.3395	0.75049	0.709471	0.925805	-0.421997	0	0	24	0.0625	-0.0354495	-0.513127	0.726034	0.944953	-0.0284167	2	0	Plate included	Non hit	1740	Untagged	No
sample	I13	13	9	FAK-KD	fak-kd-459-100	4T640459	I13	LOPAC	1,4-Dideoxy-1,4-imino-D-arabinitol	100	4326225	3621522	21.7882	100	fak-kd-459-100 9 13	0	0		0	0	sample	FALSE	TRUE	320	Untagged	Included	Untagged	0.025761	-11.3395	0.75049	0.709471	0.884156	-0.86494	0	0	24	0.0625	-0.05544	-0.804748	1.13865	1.44478	-0.212543	4	4	Plate included	Non hit	1741	Untagged	No
sample	I14	14	9	FAK-KD	fak-kd-459-100	4T640459	I14	LOPAC	GBR-12909 dihydrochloride	100	4622404	3917701	21.9016	100	fak-kd-459-100 9 14	0	0		0	0	sample	FALSE	TRUE	320	Untagged	Included	Untagged	0.025761	-11.3395	0.75049	0.709471	0.965317	-0.00176933	0	0	24	0.0625	-0.0172987	-0.236462	0.334575	0.470758	0.146267	1	0	Plate included	Non hit	1742	Untagged	No
sample	I15	15	9	FAK-KD	fak-kd-459-100	4T640459	I15	LOPAC	Diphenyleneiodonium chloride	100	1412772	708069	19.4335	100	fak-kd-459-100 9 15	0	0		0	0	sample	FALSE	TRUE	320	Untagged	Included	Untagged	0.025761	-11.3395	0.75049	0.709471	0.186734	-8.28219	1	1	24	0.0625	-0.730746	-5.68805	8.04813	9.81458	-3.29582	4	1	Plate included	Hit	1743	Untagged	No
sample	I16	16	9	FAK-KD	fak-kd-459-100	4T640459	I16	LOPAC	Nefiracetam	100	4560986	3856283	21.8788	100	fak-kd-459-100 9 16	0	0		0	0	sample	FALSE	TRUE	320	Untagged	Included	Untagged	0.025761	-11.3395	0.75049	0.709471	0.962986	-0.0265623	0	0	24	0.0625	-0.0183488	-0.252785	0.35767	0.498735	0.135961	1	0	Plate included	Non hit	1744	Untagged	No
sample	I17	17	9	FAK-KD	fak-kd-459-100	4T640459	I17	LOPAC	Chlorcyclizine	100	4071029	3366326	21.6827	100	fak-kd-459-100 9 17	0	0		0	0	sample	FALSE	TRUE	320	Untagged	Included	Untagged	0.025761	-11.3395	0.75049	0.709471	0.835385	-1.38363	0	0	24	0.0625	-0.0800823	-1.14624	1.62184	2.03009	-0.428159	3	0	Plate included	Non hit	1745	Untagged	No
sample	I18	18	9	FAK-KD	fak-kd-459-100	4T640459	I18	LOPAC	ML396	100	4322653	3617950	21.7867	100	fak-kd-459-100 9 18	0	0		0	0	sample	FALSE	TRUE	320	Untagged	Included	Untagged	0.025761	-11.3395	0.75049	0.709471	0.882709	-0.880325	0	0	24	0.0625	-0.0561511	-0.814877	1.15299	1.46214	-0.218939	3	3	Plate included	Non hit	1746	Untagged	No
sample	I19	19	9	FAK-KD	fak-kd-459-100	4T640459	I19	LOPAC	Dilazep hydrochloride	100	4509498	3804795	21.8594	100	fak-kd-459-100 9 19	0	0		0	0	sample	FALSE	TRUE	320	Untagged	Included	Untagged	0.025761	-11.3395	0.75049	0.709471	0.923256	-0.449097	0	0	24	0.0625	-0.0366465	-0.530969	0.751279	0.975533	-0.039682	2	0	Plate included	Non hit	1747	Untagged	No
sample	I20	20	9	FAK-KD	fak-kd-459-100	4T640459	I20	LOPAC	Venlafaxine hydrochloride	100	4084513	3379810	21.6885	100	fak-kd-459-100 9 20	0	0		0	0	sample	FALSE	TRUE	320	Untagged	Included	Untagged	0.025761	-11.3395	0.75049	0.709471	0.824894	-1.4952	0	0	24	0.0625	-0.0855705	-1.21969	1.72577	2.15598	-0.474536	3	0	Plate included	Non hit	1748	Untagged	No
sample	I21	21	9	FAK-KD	fak-kd-459-100	4T640459	I21	LOPAC	Diacylglycerol Kinase Inhibitor II	100	4687239	3982536	21.9253	100	fak-kd-459-100 9 21	0	0		0	0	sample	FALSE	TRUE	320	Untagged	Included	Untagged	0.025761	-11.3395	0.75049	0.709471	0.919287	-0.491315	0	0	24	0.0625	-0.0385178	-0.558764	0.790607	1.02317	-0.0572315	2	0	Plate included	Non hit	1749	Untagged	No
sample	I22	22	9	FAK-KD	fak-kd-459-100	4T640459	I22	LOPAC	7-Cyclopentyl-5-(4-phenoxy)phenyl-7H-pyrrolo[2,3-d]pyrimidin-4-ylamine	100	4772672	4067969	21.9559	100	fak-kd-459-100 9 22	0	0		0	0	sample	FALSE	TRUE	320	Untagged	Included	Untagged	0.025761	-11.3395	0.75049	0.709471	0.950758	-0.156606	0	0	24	0.0625	-0.0238986	-0.338402	0.478812	0.64548	0.0819034	2	3	Plate included	Non hit	1750	Untagged	No
neg	I23	23	9	FAK-KD	fak-kd-459-100	4T640459	I23	LOPAC	DMSO	100	4809692	4104989	21.9689	100	fak-kd-459-100 9 23	0	0		0	0	neg	FALSE	TRUE	320	Untagged	Included	Untagged	0.025761	-11.3395	0.75049	0.709471	0.996824	0.333317	0	0	24	0.0625	-0.00335013	-0.0158508	0.0224276	0.0926385	0.285559	0	1	Plate included	Non hit	1751	Untagged	No
neg	I24	24	9	FAK-KD	fak-kd-459-100	4T640459	I24	LOPAC	DMSO	100	5035675	4330972	22.0463	100	fak-kd-459-100 9 24	0	0		0	0	neg	FALSE	TRUE	320	Untagged	Included	Untagged	0.025761	-11.3395	0.75049	0.709471	1.0518	0.917953	0	0	24	0.0625	0.0199627	0.369056	0.522184	0.567078	0.528586	0	3	Plate included	Non hit	1752	Untagged	No
pos	J01	1	10	FAK-KD	fak-kd-459-100	4T640459	J01	LOPAC	Staurosporine	1000	816776	112073	16.7741	1000	fak-kd-459-100 10 1	0	0		0	0	pos	FALSE	TRUE	320	Untagged	Included	Untagged	0.025761	-11.3395	0.75049	0.709471	0.0418986	-9.82255	1	1	24	0.0625	-1.37977	-6.70217	9.48304	11.5528	-3.93613	4	1	Plate included	Hit	1753	Untagged	No
neg	J02	2	10	FAK-KD	fak-kd-459-100	4T640459	J02	LOPAC	DMSO	0.1	4948312	4243609	22.0169	0.1	fak-kd-459-100 10 2	0	0		0	0	neg	FALSE	TRUE	320	Untagged	Included	Untagged	0.025761	-11.3395	0.75049	0.709471	1.04692	0.866048	0	0	24	0.0625	0.0179428	0.334883	0.473833	0.508507	0.50701	0	3	Plate included	Non hit	1754	Untagged	No
sample	J03	3	10	FAK-KD	fak-kd-459-100	4T640459	J03	LOPAC	Efaroxan hydrochloride	100	4620206	3915503	21.9008	100	fak-kd-459-100 10 3	0	0		0	0	sample	FALSE	TRUE	320	Untagged	Included	Untagged	0.025761	-11.3395	0.75049	0.709471	0.929868	-0.378781	0	0	24	0.0625	-0.0335475	-0.484675	0.685777	0.896187	-0.0104524	2	0	Plate included	Non hit	1755	Untagged	No
sample	J04	4	10	FAK-KD	fak-kd-459-100	4T640459	J04	LOPAC	Guanabenz acetate	100	4930528	4225825	22.0108	100	fak-kd-459-100 10 4	0	0		0	0	sample	FALSE	TRUE	320	Untagged	Included	Untagged	0.025761	-11.3395	0.75049	0.709471	1.03001	0.686229	0	0	24	0.0625	0.0108717	0.216496	0.306325	0.305596	0.432261	0	2	Plate included	Non hit	1756	Untagged	No
sample	J05	5	10	FAK-KD	fak-kd-459-100	4T640459	J05	LOPAC	(?)-Epinephrine hydrochloride	100	4822947	4118244	21.9736	100	fak-kd-459-100 10 5	0	0		0	0	sample	FALSE	TRUE	320	Untagged	Included	Untagged	0.025761	-11.3395	0.75049	0.709471	1.00186	0.386912	0	0	24	0.0625	-0.00116013	0.0194343	0.027498	0.0321611	0.307838	2	4	Plate included	Non hit	1757	Untagged	No
sample	J06	6	10	FAK-KD	fak-kd-459-100	4T640459	J06	LOPAC	(?)-Vanillylmandelic acid	100	4683662	3978959	21.924	100	fak-kd-459-100 10 6	0	0		0	0	sample	FALSE	TRUE	320	Untagged	Included	Untagged	0.025761	-11.3395	0.75049	0.709471	0.966826	0.0142718	0	0	24	0.0625	-0.0166207	-0.225901	0.319632	0.452657	0.152935	1	0	Plate included	Non hit	1758	Untagged	No
sample	J07	7	10	FAK-KD	fak-kd-459-100	4T640459	J07	LOPAC	Phenserine	100	4657463	3952760	21.9144	100	fak-kd-459-100 10 7	0	0		0	0	sample	FALSE	TRUE	320	Untagged	Included	Untagged	0.025761	-11.3395	0.75049	0.709471	0.955651	-0.104576	0	0	24	0.0625	-0.0216696	-0.304147	0.430343	0.586767	0.103532	2	2	Plate included	Non hit	1759	Untagged	No
sample	J08	8	10	FAK-KD	fak-kd-459-100	4T640459	J08	LOPAC	4-Imidazolemethanol hydrochloride	100	4663188	3958485	21.9165	100	fak-kd-459-100 10 8	0	0		0	0	sample	FALSE	TRUE	320	Untagged	Included	Untagged	0.025761	-11.3395	0.75049	0.709471	0.979156	0.145414	0	0	24	0.0625	-0.0111167	-0.139561	0.197467	0.304673	0.20745	0	0	Plate included	Non hit	1760	Untagged	No
sample	J09	9	10	FAK-KD	fak-kd-459-100	4T640459	J09	LOPAC	Felbamate	100	4402668	3697965	21.8183	100	fak-kd-459-100 10 9	0	0		0	0	sample	FALSE	TRUE	320	Untagged	Included	Untagged	0.025761	-11.3395	0.75049	0.709471	0.90809	-0.610391	0	0	24	0.0625	-0.0438397	-0.63716	0.901531	1.15754	-0.10673	2	1	Plate included	Non hit	1761	Untagged	No
sample	J10	10	10	FAK-KD	fak-kd-459-100	4T640459	J10	LOPAC	Lithium Chloride	100	4272173	3567470	21.7665	100	fak-kd-459-100 10 10	0	0		0	0	sample	FALSE	TRUE	320	Untagged	Included	Untagged	0.025761	-11.3395	0.75049	0.709471	0.903844	-0.655549	0	0	24	0.0625	-0.0458752	-0.666891	0.943598	1.2085	-0.125502	2	1	Plate included	Non hit	1762	Untagged	No
sample	J11	11	10	FAK-KD	fak-kd-459-100	4T640459	J11	LOPAC	Fiduxosin hydrochloride	100	3907908	3203205	21.6111	100	fak-kd-459-100 10 11	0	0		0	0	sample	FALSE	TRUE	320	Untagged	Included	Untagged	0.025761	-11.3395	0.75049	0.709471	0.792263	-1.84225	0	0	24	0.0625	-0.1031	-1.44818	2.04906	2.5476	-0.6188	4	3	Plate included	Non hit	1763	Untagged	No
sample	J12	12	10	FAK-KD	fak-kd-459-100	4T640459	J12	LOPAC	Harmane	100	4021252	3316549	21.6613	100	fak-kd-459-100 10 12	0	0		0	0	sample	FALSE	TRUE	320	Untagged	Included	Untagged	0.025761	-11.3395	0.75049	0.709471	0.832304	-1.41639	0	0	24	0.0625	-0.0816867	-1.16781	1.65236	2.06705	-0.441777	3	0	Plate included	Non hit	1764	Untagged	No
sample	J13	13	10	FAK-KD	fak-kd-459-100	4T640459	J13	LOPAC	Fusaric acid	100	4701434	3996731	21.9304	100	fak-kd-459-100 10 13	0	0		0	0	sample	FALSE	TRUE	320	Untagged	Included	Untagged	0.025761	-11.3395	0.75049	0.709471	0.991798	0.279864	0	0	24	0.0625	-0.00554539	-0.0510426	0.0722212	0.152956	0.263339	0	1	Plate included	Non hit	1765	Untagged	No
sample	J14	14	10	FAK-KD	fak-kd-459-100	4T640459	J14	LOPAC	(+)-Hydrastine	100	4191509	3486806	21.7335	100	fak-kd-459-100 10 14	0	0		0	0	sample	FALSE	TRUE	320	Untagged	Included	Untagged	0.025761	-11.3395	0.75049	0.709471	0.876871	-0.942418	0	0	24	0.0625	-0.0590331	-0.855757	1.21083	1.53221	-0.24475	3	3	Plate included	Non hit	1766	Untagged	No
sample	J15	15	10	FAK-KD	fak-kd-459-100	4T640459	J15	LOPAC	Flunarizine dihydrochloride	100	4366420	3661717	21.8041	100	fak-kd-459-100 10 15	0	0		0	0	sample	FALSE	TRUE	320	Untagged	Included	Untagged	0.025761	-11.3395	0.75049	0.709471	0.921594	-0.466772	0	0	24	0.0625	-0.037429	-0.542606	0.767744	0.995478	-0.0470294	2	0	Plate included	Non hit	1767	Untagged	No
sample	J16	16	10	FAK-KD	fak-kd-459-100	4T640459	J16	LOPAC	Serotonin hydrochloride	100	4246391	3541688	21.756	100	fak-kd-459-100 10 16	0	0		0	0	sample	FALSE	TRUE	320	Untagged	Included	Untagged	0.025761	-11.3395	0.75049	0.709471	0.90283	-0.666334	0	0	24	0.0625	-0.0463627	-0.673991	0.953644	1.22067	-0.129985	2	1	Plate included	Non hit	1768	Untagged	No
sample	J17	17	10	FAK-KD	fak-kd-459-100	4T640459	J17	LOPAC	cis-(Z)-Flupenthixol dihydrochloride	100	3273705	2569002	21.2928	100	fak-kd-459-100 10 17	0	0		0	0	sample	FALSE	TRUE	320	Untagged	Included	Untagged	0.025761	-11.3395	0.75049	0.709471	0.657803	-3.27226	0	0	24	0.0625	-0.183873	-2.38966	3.38117	4.16126	-1.21324	4	2	Plate included	Non hit	1769	Untagged	No
sample	J18	18	10	FAK-KD	fak-kd-459-100	4T640459	J18	LOPAC	Hexahydro-sila-difenidol hydrochloride, p-fluoro analog	100	4410440	3705737	21.8213	100	fak-kd-459-100 10 18	0	0		0	0	sample	FALSE	TRUE	320	Untagged	Included	Untagged	0.025761	-11.3395	0.75049	0.709471	0.920435	-0.479103	0	0	24	0.0625	-0.0379757	-0.550725	0.779231	1.00939	-0.0521552	2	0	Plate included	Non hit	1770	Untagged	No
sample	J19	19	10	FAK-KD	fak-kd-459-100	4T640459	J19	LOPAC	L-Glutamic acid hydrochloride	100	4395525	3690822	21.8155	100	fak-kd-459-100 10 19	0	0		0	0	sample	FALSE	TRUE	320	Untagged	Included	Untagged	0.025761	-11.3395	0.75049	0.709471	0.911903	-0.569844	0	0	24	0.0625	-0.0420202	-0.610466	0.86376	1.11179	-0.0898751	2	1	Plate included	Non hit	1771	Untagged	No
sample	J20	20	10	FAK-KD	fak-kd-459-100	4T640459	J20	LOPAC	Imidazole-4-acetic acid hydrochloride	100	4246408	3541705	21.756	100	fak-kd-459-100 10 20	0	0		0	0	sample	FALSE	TRUE	320	Untagged	Included	Untagged	0.025761	-11.3395	0.75049	0.709471	0.880647	-0.902257	0	0	24	0.0625	-0.0571669	-0.829316	1.17342	1.48689	-0.228056	3	3	Plate included	Non hit	1772	Untagged	No
sample	J21	21	10	FAK-KD	fak-kd-459-100	4T640459	J21	LOPAC	GW7647	100	4653779	3949076	21.9131	100	fak-kd-459-100 10 21	0	0		0	0	sample	FALSE	TRUE	320	Untagged	Included	Untagged	0.025761	-11.3395	0.75049	0.709471	0.927518	-0.403768	0	0	24	0.0625	-0.0346462	-0.501126	0.709054	0.924383	-0.0208394	2	0	Plate included	Non hit	1773	Untagged	No
sample	J22	22	10	FAK-KD	fak-kd-459-100	4T640459	J22	LOPAC	Metolazone	100	4577029	3872326	21.8848	100	fak-kd-459-100 10 22	0	0		0	0	sample	FALSE	TRUE	320	Untagged	Included	Untagged	0.025761	-11.3395	0.75049	0.709471	0.919538	-0.488639	0	0	24	0.0625	-0.038399	-0.557003	0.788114	1.02015	-0.0561193	2	0	Plate included	Non hit	1774	Untagged	No
neg	J23	23	10	FAK-KD	fak-kd-459-100	4T640459	J23	LOPAC	DMSO	100	4705982	4001279	21.932	100	fak-kd-459-100 10 23	0	0		0	0	neg	FALSE	TRUE	320	Untagged	Included	Untagged	0.025761	-11.3395	0.75049	0.709471	0.987967	0.239122	0	0	24	0.0625	-0.00722615	-0.0778665	0.110175	0.198931	0.246403	0	0	Plate included	Non hit	1775	Untagged	No
neg	J24	24	10	FAK-KD	fak-kd-459-100	4T640459	J24	LOPAC	DMSO	100	5117656	4412953	22.0733	100	fak-kd-459-100 10 24	0	0		0	0	neg	FALSE	TRUE	320	Untagged	Included	Untagged	0.025761	-11.3395	0.75049	0.709471	1.08811	1.30415	0	0	24	0.0625	0.0347037	0.623319	0.881947	1.00288	0.689125	0	4	Plate included	Non hit	1776	Untagged	No
pos	K01	1	11	FAK-KD	fak-kd-459-100	4T640459	K01	LOPAC	Staurosporine	1000	776168	71465	16.1249	1000	fak-kd-459-100 11 1	0	0		0	0	pos	FALSE	TRUE	320	Untagged	Included	Untagged	0.025761	-11.3395	0.75049	0.709471	0.0337084	-9.90966	1	1	24	0.0625	-1.47423	-6.75952	9.56418	11.651	-3.97233	4	1	Plate included	Hit	1777	Untagged	No
neg	K02	2	11	FAK-KD	fak-kd-459-100	4T640459	K02	LOPAC	DMSO	0.1	4683813	3979110	21.924	0.1	fak-kd-459-100 11 2	0	0		0	0	neg	FALSE	TRUE	320	Untagged	Included	Untagged	0.025761	-11.3395	0.75049	0.709471	0.984263	0.199719	0	0	24	0.0625	-0.00885781	-0.103808	0.14688	0.243394	0.230024	0	0	Plate included	Non hit	1778	Untagged	No
sample	K03	3	11	FAK-KD	fak-kd-459-100	4T640459	K03	LOPAC	FAK Inhibitor 14	100	4675326	3970623	21.9209	100	fak-kd-459-100 11 3	0	0		0	0	sample	FALSE	TRUE	320	Untagged	Included	Untagged	0.025761	-11.3395	0.75049	0.709471	0.944964	-0.218231	0	0	24	0.0625	-0.0265535	-0.378974	0.536218	0.715018	0.0562866	2	3	Plate included	Non hit	1779	Untagged	No
sample	K04	4	11	FAK-KD	fak-kd-459-100	4T640459	K04	LOPAC	BPTES	100	4456047	3751344	21.839	100	fak-kd-459-100 11 4	0	0		0	0	sample	FALSE	TRUE	320	Untagged	Included	Untagged	0.025761	-11.3395	0.75049	0.709471	0.916276	-0.523338	0	0	24	0.0625	-0.0399427	-0.579848	0.820438	1.05931	-0.0705433	2	0	Plate included	Non hit	1780	Untagged	No
sample	K05	5	11	FAK-KD	fak-kd-459-100	4T640459	K05	LOPAC	(?)-CGP-12177A hydrochloride	100	4499726	3795023	21.8557	100	fak-kd-459-100 11 5	0	0		0	0	sample	FALSE	TRUE	320	Untagged	Included	Untagged	0.025761	-11.3395	0.75049	0.709471	0.924926	-0.431335	0	0	24	0.0625	-0.0358616	-0.519275	0.734733	0.95549	-0.0322984	2	0	Plate included	Non hit	1781	Untagged	No
sample	K06	6	11	FAK-KD	fak-kd-459-100	4T640459	K06	LOPAC	DBO-83	100	4536559	3831856	21.8696	100	fak-kd-459-100 11 6	0	0		0	0	sample	FALSE	TRUE	320	Untagged	Included	Untagged	0.025761	-11.3395	0.75049	0.709471	0.93273	-0.348344	0	0	24	0.0625	-0.0322129	-0.464637	0.657424	0.861841	0.00219989	2	0	Plate included	Non hit	1782	Untagged	No
sample	K07	7	11	FAK-KD	fak-kd-459-100	4T640459	K07	LOPAC	Capsazepine	100	4549766	3845063	21.8746	100	fak-kd-459-100 11 7	0	0		0	0	sample	FALSE	TRUE	320	Untagged	Included	Untagged	0.025761	-11.3395	0.75049	0.709471	0.931141	-0.365245	0	0	24	0.0625	-0.0329535	-0.475764	0.673168	0.880913	-0.00482579	2	0	Plate included	Non hit	1783	Untagged	No
sample	K08	8	11	FAK-KD	fak-kd-459-100	4T640459	K08	LOPAC	N,N-Dihexyl-2-(4-fluorophenyl)indole-3-acetamide	100	4220462	3515759	21.7454	100	fak-kd-459-100 11 8	0	0		0	0	sample	FALSE	TRUE	320	Untagged	Included	Untagged	0.025761	-11.3395	0.75049	0.709471	0.873149	-0.982001	0	0	24	0.0625	-0.0608805	-0.881818	1.2477	1.57687	-0.261205	3	3	Plate included	Non hit	1784	Untagged	No
sample	K09	9	11	FAK-KD	fak-kd-459-100	4T640459	K09	LOPAC	SCH-50911	100	4048927	3344224	21.6732	100	fak-kd-459-100 11 9	0	0		0	0	sample	FALSE	TRUE	320	Untagged	Included	Untagged	0.025761	-11.3395	0.75049	0.709471	0.823729	-1.50759	0	0	24	0.0625	-0.0861845	-1.22785	1.73731	2.16997	-0.479688	3	0	Plate included	Non hit	1785	Untagged	No
sample	K10	10	11	FAK-KD	fak-kd-459-100	4T640459	K10	LOPAC	L-3,4-Dihydroxyphenylalanine	100	4556351	3851648	21.877	100	fak-kd-459-100 11 10	0	0		0	0	sample	FALSE	TRUE	320	Untagged	Included	Untagged	0.025761	-11.3395	0.75049	0.709471	0.97466	0.0975915	0	0	24	0.0625	-0.0131157	-0.171046	0.242016	0.358637	0.187571	1	0	Plate included	Non hit	1786	Untagged	No
sample	K11	11	11	FAK-KD	fak-kd-459-100	4T640459	K11	LOPAC	Dihydrokainic acid	100	4478862	3774159	21.8477	100	fak-kd-459-100 11 11	0	0		0	0	sample	FALSE	TRUE	320	Untagged	Included	Untagged	0.025761	-11.3395	0.75049	0.709471	0.932838	-0.347195	0	0	24	0.0625	-0.0321626	-0.46388	0.656353	0.860545	0.00267756	2	0	Plate included	Non hit	1787	Untagged	No
sample	K12	12	11	FAK-KD	fak-kd-459-100	4T640459	K12	LOPAC	XL388	100	4264770	3560067	21.7635	100	fak-kd-459-100 11 12	0	0		0	0	sample	FALSE	TRUE	320	Untagged	Included	Untagged	0.025761	-11.3395	0.75049	0.709471	0.893229	-0.768444	0	0	24	0.0625	-0.0510059	-0.741218	1.04876	1.33589	-0.172431	4	4	Plate included	Non hit	1788	Untagged	No
sample	K13	13	11	FAK-KD	fak-kd-459-100	4T640459	K13	LOPAC	SBI-0087702	100	4427105	3722402	21.8278	100	fak-kd-459-100 11 13	0	0		0	0	sample	FALSE	TRUE	320	Untagged	Included	Untagged	0.025761	-11.3395	0.75049	0.709471	0.926754	-0.411895	0	0	24	0.0625	-0.0350042	-0.506477	0.716624	0.933553	-0.0242174	2	0	Plate included	Non hit	1789	Untagged	No
sample	K14	14	11	FAK-KD	fak-kd-459-100	4T640459	K14	LOPAC	R(+)-SCH-23390 hydrochloride	100	4245390	3540687	21.7556	100	fak-kd-459-100 11 14	0	0		0	0	sample	FALSE	TRUE	320	Untagged	Included	Untagged	0.025761	-11.3395	0.75049	0.709471	0.891666	-0.785073	0	0	24	0.0625	-0.0517668	-0.752166	1.06425	1.35466	-0.179343	4	4	Plate included	Non hit	1790	Untagged	No
sample	K15	15	11	FAK-KD	fak-kd-459-100	4T640459	K15	LOPAC	Diphenhydramine hydrochloride	100	4374261	3669558	21.8072	100	fak-kd-459-100 11 15	0	0		0	0	sample	FALSE	TRUE	320	Untagged	Included	Untagged	0.025761	-11.3395	0.75049	0.709471	0.92519	-0.428536	0	0	24	0.0625	-0.0357381	-0.517433	0.732126	0.952332	-0.0311351	2	0	Plate included	Non hit	1791	Untagged	No
sample	K16	16	11	FAK-KD	fak-kd-459-100	4T640459	K16	LOPAC	R(+)-Butylindazone	100	4119449	3414746	21.7033	100	fak-kd-459-100 11 16	0	0		0	0	sample	FALSE	TRUE	320	Untagged	Included	Untagged	0.025761	-11.3395	0.75049	0.709471	0.873639	-0.976791	0	0	24	0.0625	-0.0606369	-0.878388	1.24285	1.571	-0.259039	3	3	Plate included	Non hit	1792	Untagged	No
sample	K17	17	11	FAK-KD	fak-kd-459-100	4T640459	K17	LOPAC	5,5-Diphenylhydantoin	100	4343838	3639135	21.7952	100	fak-kd-459-100 11 17	0	0		0	0	sample	FALSE	TRUE	320	Untagged	Included	Untagged	0.025761	-11.3395	0.75049	0.709471	0.919806	-0.485796	0	0	24	0.0625	-0.0382727	-0.555131	0.785466	1.01695	-0.0549373	2	0	Plate included	Non hit	1793	Untagged	No
sample	K18	18	11	FAK-KD	fak-kd-459-100	4T640459	K18	LOPAC	1,10-Diaminodecane	100	4644529	3939826	21.9097	100	fak-kd-459-100 11 18	0	0		0	0	sample	FALSE	TRUE	320	Untagged	Included	Untagged	0.025761	-11.3395	0.75049	0.709471	0.979066	0.144454	0	0	24	0.0625	-0.0111568	-0.140193	0.198362	0.305757	0.207051	0	0	Plate included	Non hit	1794	Untagged	No
sample	K19	19	11	FAK-KD	fak-kd-459-100	4T640459	K19	LOPAC	SB-334867	100	4419563	3714860	21.8249	100	fak-kd-459-100 11 19	0	0		0	0	sample	FALSE	TRUE	320	Untagged	Included	Untagged	0.025761	-11.3395	0.75049	0.709471	0.919438	-0.489705	0	0	24	0.0625	-0.0384463	-0.557704	0.789107	1.02136	-0.0565623	2	0	Plate included	Non hit	1795	Untagged	No
sample	K20	20	11	FAK-KD	fak-kd-459-100	4T640459	K20	LOPAC	Vanillic acid diethylamide	100	4244508	3539805	21.7552	100	fak-kd-459-100 11 20	0	0		0	0	sample	FALSE	TRUE	320	Untagged	Included	Untagged	0.025761	-11.3395	0.75049	0.709471	0.881873	-0.889221	0	0	24	0.0625	-0.0565629	-0.820734	1.16127	1.47218	-0.222637	3	3	Plate included	Non hit	1796	Untagged	No
sample	K21	21	11	FAK-KD	fak-kd-459-100	4T640459	K21	LOPAC	Cambinol	100	4604638	3899935	21.895	100	fak-kd-459-100 11 21	0	0		0	0	sample	FALSE	TRUE	320	Untagged	Included	Untagged	0.025761	-11.3395	0.75049	0.709471	0.917253	-0.512949	0	0	24	0.0625	-0.0394799	-0.573008	0.81076	1.04759	-0.0662247	2	0	Plate included	Non hit	1797	Untagged	No
sample	K22	22	11	FAK-KD	fak-kd-459-100	4T640459	K22	LOPAC	Emetine dihydrochloride hydrate	100	1135772	431069	18.7176	100	fak-kd-459-100 11 22	0	0		0	0	sample	FALSE	TRUE	320	Untagged	Included	Untagged	0.025761	-11.3395	0.75049	0.709471	0.0841231	-9.37348	1	1	24	0.0625	-1.07705	-6.40652	9.06471	11.046	-3.74945	4	1	Plate included	Hit	1798	Untagged	No
neg	K23	23	11	FAK-KD	fak-kd-459-100	4T640459	K23	LOPAC	DMSO	100	5095858	4391155	22.0662	100	fak-kd-459-100 11 23	0	0		0	0	neg	FALSE	TRUE	320	Untagged	Included	Untagged	0.025761	-11.3395	0.75049	0.709471	1.08449	1.26571	0	0	24	0.0625	0.0332586	0.59801	0.846136	0.959497	0.673145	1	4	Plate included	Non hit	1799	Untagged	No
neg	K24	24	11	FAK-KD	fak-kd-459-100	4T640459	K24	LOPAC	DMSO	100	5032235	4327532	22.0451	100	fak-kd-459-100 11 24	0	0		0	0	neg	FALSE	TRUE	320	Untagged	Included	Untagged	0.025761	-11.3395	0.75049	0.709471	1.06902	1.10111	0	0	24	0.0625	0.0270162	0.489644	0.692806	0.773761	0.604724	1	4	Plate included	Non hit	1800	Untagged	No
pos	L01	1	12	FAK-KD	fak-kd-459-100	4T640459	L01	LOPAC	Staurosporine	1000	801434	96731	16.5617	1000	fak-kd-459-100 12 1	0	0		0	0	pos	FALSE	TRUE	320	Untagged	Included	Untagged	0.025761	-11.3395	0.75049	0.709471	0.0534002	-9.70023	1	1	24	0.0625	-1.27443	-6.62164	9.36909	11.4147	-3.88528	4	1	Plate included	Hit	1801	Untagged	No
neg	L02	2	12	FAK-KD	fak-kd-459-100	4T640459	L02	LOPAC	DMSO	0.1	4711501	4006798	21.934	0.1	fak-kd-459-100 12 2	0	0		0	0	neg	FALSE	TRUE	320	Untagged	Included	Untagged	0.025761	-11.3395	0.75049	0.709471	1.00454	0.415413	0	0	24	0.0625	0	0.0381985	0.0540478	0	0.319685	1	2	Plate included	Non hit	1802	Untagged	No
sample	L03	3	12	FAK-KD	fak-kd-459-100	4T640459	L03	LOPAC	Ellipticine	100	4115804	3411101	21.7018	100	fak-kd-459-100 12 3	0	0		0	0	sample	FALSE	TRUE	320	Untagged	Included	Untagged	0.025761	-11.3395	0.75049	0.709471	0.822403	-1.52169	0	0	24	0.0625	-0.086884	-1.23714	1.75045	2.18588	-0.485549	3	0	Plate included	Non hit	1803	Untagged	No
sample	L04	4	12	FAK-KD	fak-kd-459-100	4T640459	L04	LOPAC	JFD00244	100	4219382	3514679	21.745	100	fak-kd-459-100 12 4	0	0		0	0	sample	FALSE	TRUE	320	Untagged	Included	Untagged	0.025761	-11.3395	0.75049	0.709471	0.872251	-0.991546	0	0	24	0.0625	-0.0613271	-0.888102	1.25659	1.58765	-0.265172	3	3	Plate included	Non hit	1804	Untagged	No
sample	L05	5	12	FAK-KD	fak-kd-459-100	4T640459	L05	LOPAC	Ethosuximide	100	4415309	3710606	21.8232	100	fak-kd-459-100 12 5	0	0		0	0	sample	FALSE	TRUE	320	Untagged	Included	Untagged	0.025761	-11.3395	0.75049	0.709471	0.917937	-0.505665	0	0	24	0.0625	-0.0391557	-0.568212	0.803975	1.03937	-0.0631968	2	0	Plate included	Non hit	1805	Untagged	No
sample	L06	6	12	FAK-KD	fak-kd-459-100	4T640459	L06	LOPAC	6-Hydroxymelatonin	100	4216809	3512106	21.7439	100	fak-kd-459-100 12 6	0	0		0	0	sample	FALSE	TRUE	320	Untagged	Included	Untagged	0.025761	-11.3395	0.75049	0.709471	0.868495	-1.0315	0	0	24	0.0625	-0.0632016	-0.914406	1.29381	1.63273	-0.28178	3	2	Plate included	Non hit	1806	Untagged	No
sample	L07	7	12	FAK-KD	fak-kd-459-100	4T640459	L07	LOPAC	N-Methyl-beta-carboline-3-carboxamide	100	4748202	4043499	21.9472	100	fak-kd-459-100 12 7	0	0		0	0	sample	FALSE	TRUE	320	Untagged	Included	Untagged	0.025761	-11.3395	0.75049	0.709471	0.992957	0.292186	0	0	24	0.0625	-0.00503837	-0.0429305	0.0607432	0.139052	0.268461	0	1	Plate included	Non hit	1807	Untagged	No
sample	L08	8	12	FAK-KD	fak-kd-459-100	4T640459	L08	LOPAC	Hexamethonium dichloride	100	4435546	3730843	21.8311	100	fak-kd-459-100 12 8	0	0		0	0	sample	FALSE	TRUE	320	Untagged	Included	Untagged	0.025761	-11.3395	0.75049	0.709471	0.939015	-0.2815	0	0	24	0.0625	-0.0292963	-0.420629	0.595156	0.786413	0.0299863	3	4	Plate included	Non hit	1808	Untagged	No
sample	L09	9	12	FAK-KD	fak-kd-459-100	4T640459	L09	LOPAC	Fusidic acid sodium	100	4690566	3985863	21.9265	100	fak-kd-459-100 12 9	0	0		0	0	sample	FALSE	TRUE	320	Untagged	Included	Untagged	0.025761	-11.3395	0.75049	0.709471	0.993357	0.296437	0	0	24	0.0625	-0.0048636	-0.040132	0.0567835	0.134256	0.270228	0	1	Plate included	Non hit	1809	Untagged	No
sample	L10	10	12	FAK-KD	fak-kd-459-100	4T640459	L10	LOPAC	Hydrochlorothiazide	100	4089849	3385146	21.6908	100	fak-kd-459-100 12 10	0	0		0	0	sample	FALSE	TRUE	320	Untagged	Included	Untagged	0.025761	-11.3395	0.75049	0.709471	0.874727	-0.965222	0	0	24	0.0625	-0.0600964	-0.870771	1.23207	1.55794	-0.25423	3	3	Plate included	Non hit	1810	Untagged	No
sample	L11	11	12	FAK-KD	fak-kd-459-100	4T640459	L11	LOPAC	Furosemide	100	4369973	3665270	21.8055	100	fak-kd-459-100 12 11	0	0		0	0	sample	FALSE	TRUE	320	Untagged	Included	Untagged	0.025761	-11.3395	0.75049	0.709471	0.919896	-0.484837	0	0	24	0.0625	-0.0382301	-0.554499	0.784572	1.01586	-0.0545386	2	0	Plate included	Non hit	1811	Untagged	No
sample	L12	12	12	FAK-KD	fak-kd-459-100	4T640459	L12	LOPAC	JS-K	100	4264724	3560021	21.7635	100	fak-kd-459-100 12 12	0	0		0	0	sample	FALSE	TRUE	320	Untagged	Included	Untagged	0.025761	-11.3395	0.75049	0.709471	0.906764	-0.6245	0	0	24	0.0625	-0.0444747	-0.64645	0.914674	1.17346	-0.112595	2	1	Plate included	Non hit	1812	Untagged	No
sample	L13	13	12	FAK-KD	fak-kd-459-100	4T640459	L13	LOPAC	5-Fluorouracil	100	4808055	4103352	21.9684	100	fak-kd-459-100 12 13	0	0		0	0	sample	FALSE	TRUE	320	Untagged	Included	Untagged	0.025761	-11.3395	0.75049	0.709471	1.03297	0.717714	0	0	24	0.0625	0.0121181	0.237225	0.335654	0.341124	0.445349	0	2	Plate included	Non hit	1813	Untagged	No
sample	L14	14	12	FAK-KD	fak-kd-459-100	4T640459	L14	LOPAC	(?)-7-Hydroxy-DPAT hydrobromide	100	4125325	3420622	21.7058	100	fak-kd-459-100 12 14	0	0		0	0	sample	FALSE	TRUE	320	Untagged	Included	Untagged	0.025761	-11.3395	0.75049	0.709471	0.876005	-0.951627	0	0	24	0.0625	-0.0594623	-0.861821	1.21941	1.5426	-0.248578	3	3	Plate included	Non hit	1814	Untagged	No
sample	L15	15	12	FAK-KD	fak-kd-459-100	4T640459	L15	LOPAC	5-fluoro-5"-deoxyuridine	100	4622095	3917392	21.9015	100	fak-kd-459-100 12 15	0	0		0	0	sample	FALSE	TRUE	320	Untagged	Included	Untagged	0.025761	-11.3395	0.75049	0.709471	0.999022	0.356692	0	0	24	0.0625	-0.00239365	-0.000461906	0.00065356	0.0662625	0.295276	2	4	Plate included	Non hit	1815	Untagged	No
sample	L16	16	12	FAK-KD	fak-kd-459-100	4T640459	L16	LOPAC	L-165,041	100	4108716	3404013	21.6988	100	fak-kd-459-100 12 16	0	0		0	0	sample	FALSE	TRUE	320	Untagged	Included	Untagged	0.025761	-11.3395	0.75049	0.709471	0.884574	-0.860496	0	0	24	0.0625	-0.0552348	-0.801822	1.13451	1.43977	-0.210696	4	4	Plate included	Non hit	1816	Untagged	No
sample	L17	17	12	FAK-KD	fak-kd-459-100	4T640459	L17	LOPAC	Furafylline	100	4083160	3378457	21.6879	100	fak-kd-459-100 12 17	0	0		0	0	sample	FALSE	TRUE	320	Untagged	Included	Untagged	0.025761	-11.3395	0.75049	0.709471	0.86994	-1.01613	0	0	24	0.0625	-0.0624794	-0.904285	1.27949	1.61538	-0.27539	3	2	Plate included	Non hit	1817	Untagged	No
sample	L18	18	12	FAK-KD	fak-kd-459-100	4T640459	L18	LOPAC	Histamine, R(-)-alpha-methyl-, dihydrochloride	100	4253186	3548483	21.7588	100	fak-kd-459-100 12 18	0	0		0	0	sample	FALSE	TRUE	320	Untagged	Included	Untagged	0.025761	-11.3395	0.75049	0.709471	0.897416	-0.723918	0	0	24	0.0625	-0.0489751	-0.711903	1.00729	1.28565	-0.153922	2	1	Plate included	Non hit	1818	Untagged	No
sample	L19	19	12	FAK-KD	fak-kd-459-100	4T640459	L19	LOPAC	Ganciclovir	100	4459133	3754430	21.8402	100	fak-kd-459-100 12 19	0	0		0	0	sample	FALSE	TRUE	320	Untagged	Included	Untagged	0.025761	-11.3395	0.75049	0.709471	0.942609	-0.243272	0	0	24	0.0625	-0.027637	-0.39546	0.559544	0.743275	0.0458773	2	3	Plate included	Non hit	1819	Untagged	No
sample	L20	20	12	FAK-KD	fak-kd-459-100	4T640459	L20	LOPAC	BAY-678	100	4488155	3783452	21.8513	100	fak-kd-459-100 12 20	0	0		0	0	sample	FALSE	TRUE	320	Untagged	Included	Untagged	0.025761	-11.3395	0.75049	0.709471	0.954687	-0.114826	0	0	24	0.0625	-0.0221078	-0.310895	0.439891	0.598334	0.099271	2	2	Plate included	Non hit	1820	Untagged	No
sample	L21	21	12	FAK-KD	fak-kd-459-100	4T640459	L21	LOPAC	NS5806	100	4743653	4038950	21.9455	100	fak-kd-459-100 12 21	0	0		0	0	sample	FALSE	TRUE	320	Untagged	Included	Untagged	0.025761	-11.3395	0.75049	0.709471	0.964614	-0.0092444	0	0	24	0.0625	-0.0176151	-0.241383	0.341538	0.479193	0.14316	1	0	Plate included	Non hit	1821	Untagged	No
sample	L22	22	12	FAK-KD	fak-kd-459-100	4T640459	L22	LOPAC	GR 55562 dihydrobromide	100	4510605	3805902	21.8598	100	fak-kd-459-100 12 22	0	0		0	0	sample	FALSE	TRUE	320	Untagged	Included	Untagged	0.025761	-11.3395	0.75049	0.709471	0.918614	-0.49847	0	0	24	0.0625	-0.0388358	-0.563475	0.797272	1.03125	-0.0602059	2	0	Plate included	Non hit	1822	Untagged	No
neg	L23	23	12	FAK-KD	fak-kd-459-100	4T640459	L23	LOPAC	DMSO	100	4942545	4237842	22.0149	100	fak-kd-459-100 12 23	0	0		0	0	neg	FALSE	TRUE	320	Untagged	Included	Untagged	0.025761	-11.3395	0.75049	0.709471	1.06075	1.01314	0	0	24	0.0625	0.0236427	0.431725	0.610857	0.674491	0.568155	0	3	Plate included	Non hit	1823	Untagged	No
neg	L24	24	12	FAK-KD	fak-kd-459-100	4T640459	L24	LOPAC	DMSO	100	5081556	4376853	22.0615	100	fak-kd-459-100 12 24	0	0		0	0	neg	FALSE	TRUE	320	Untagged	Included	Untagged	0.025761	-11.3395	0.75049	0.709471	1.09456	1.37277	0	0	24	0.0625	0.0372713	0.668496	0.945869	1.08031	0.71765	0	4	Plate included	Non hit	1824	Untagged	No
pos	M01	1	13	FAK-KD	fak-kd-459-100	4T640459	M01	LOPAC	Staurosporine	1000	811262	106559	16.7013	1000	fak-kd-459-100 13 1	0	0		0	0	pos	FALSE	TRUE	320	Untagged	Included	Untagged	0.025761	-11.3395	0.75049	0.709471	0.0969413	-9.23716	1	1	24	0.0625	-1.01546	-6.31677	8.93772	10.8922	-3.69278	4	1	Plate included	Hit	1825	Untagged	No
neg	M02	2	13	FAK-KD	fak-kd-459-100	4T640459	M02	LOPAC	DMSO	0.1	4693749	3989046	21.9276	0.1	fak-kd-459-100 13 2	0	0		0	0	neg	FALSE	TRUE	320	Untagged	Included	Untagged	0.025761	-11.3395	0.75049	0.709471	1.04138	0.807131	0	0	24	0.0625	0.0156386	0.296094	0.418949	0.442024	0.482518	0	2	Plate included	Non hit	1826	Untagged	No
sample	M03	3	13	FAK-KD	fak-kd-459-100	4T640459	M03	LOPAC	8-Cyclopentyl-1,3-dipropylxanthine	100	4341770	3637067	21.7943	100	fak-kd-459-100 13 3	0	0		0	0	sample	FALSE	TRUE	320	Untagged	Included	Untagged	0.025761	-11.3395	0.75049	0.709471	0.918521	-0.499459	0	0	24	0.0625	-0.0388797	-0.564126	0.798194	1.03236	-0.0606171	2	0	Plate included	Non hit	1827	Untagged	No
sample	M04	4	13	FAK-KD	fak-kd-459-100	4T640459	M04	LOPAC	Cinaciguat hydrochloride	100	4269832	3565129	21.7655	100	fak-kd-459-100 13 4	0	0		0	0	sample	FALSE	TRUE	320	Untagged	Included	Untagged	0.025761	-11.3395	0.75049	0.709471	0.925674	-0.423385	0	0	24	0.0625	-0.0355107	-0.514041	0.727327	0.946519	-0.0289936	2	0	Plate included	Non hit	1828	Untagged	No
sample	M05	5	13	FAK-KD	fak-kd-459-100	4T640459	M05	LOPAC	S-(-)-Carbidopa	100	4255506	3550803	21.7597	100	fak-kd-459-100 13 5	0	0		0	0	sample	FALSE	TRUE	320	Untagged	Included	Untagged	0.025761	-11.3395	0.75049	0.709471	0.920215	-0.481444	0	0	24	0.0625	-0.0380796	-0.552266	0.781412	1.01203	-0.0531284	2	0	Plate included	Non hit	1829	Untagged	No
sample	M06	6	13	FAK-KD	fak-kd-459-100	4T640459	M06	LOPAC	Doxofylline	100	4996569	4291866	22.0332	100	fak-kd-459-100 13 6	0	0		0	0	sample	FALSE	TRUE	320	Untagged	Included	Untagged	0.025761	-11.3395	0.75049	0.709471	1.09933	1.42344	0	0	24	0.0625	0.0391576	0.701856	0.993069	1.13748	0.738713	0	4	Plate included	Non hit	1830	Untagged	No
sample	M07	7	13	FAK-KD	fak-kd-459-100	4T640459	M07	LOPAC	Chlormezanone	100	4231307	3526604	21.7498	100	fak-kd-459-100 13 7	0	0		0	0	sample	FALSE	TRUE	320	Untagged	Included	Untagged	0.025761	-11.3395	0.75049	0.709471	0.90837	-0.607417	0	0	24	0.0625	-0.043706	-0.635203	0.898761	1.15419	-0.105494	2	1	Plate included	Non hit	1831	Untagged	No
sample	M08	8	13	FAK-KD	fak-kd-459-100	4T640459	M08	LOPAC	Donitriptan monohydrochloride	100	4133117	3428414	21.7091	100	fak-kd-459-100 13 8	0	0		0	0	sample	FALSE	TRUE	320	Untagged	Included	Untagged	0.025761	-11.3395	0.75049	0.709471	0.906598	-0.626263	0	0	24	0.0625	-0.0445541	-0.64761	0.916317	1.17545	-0.113328	2	1	Plate included	Non hit	1832	Untagged	No
sample	M09	9	13	FAK-KD	fak-kd-459-100	4T640459	M09	LOPAC	CNQX disodium	100	3885664	3180961	21.601	100	fak-kd-459-100 13 9	0	0		0	0	sample	FALSE	TRUE	320	Untagged	Included	Untagged	0.025761	-11.3395	0.75049	0.709471	0.838711	-1.34826	0	0	24	0.0625	-0.0783567	-1.12295	1.58889	1.99017	-0.413455	3	0	Plate included	Non hit	1833	Untagged	No
sample	M10	10	13	FAK-KD	fak-kd-459-100	4T640459	M10	LOPAC	Dipyridamole	100	4422646	3717943	21.8261	100	fak-kd-459-100 13 10	0	0		0	0	sample	FALSE	TRUE	320	Untagged	Included	Untagged	0.025761	-11.3395	0.75049	0.709471	0.996832	0.333393	0	0	24	0.0625	-0.00334704	-0.0158012	0.0223575	0.0925535	0.285591	0	1	Plate included	Non hit	1834	Untagged	No
sample	M11	11	13	FAK-KD	fak-kd-459-100	4T640459	M11	LOPAC	Decamethonium dibromide	100	4057634	3352931	21.677	100	fak-kd-459-100 13 11	0	0		0	0	sample	FALSE	TRUE	320	Untagged	Included	Untagged	0.025761	-11.3395	0.75049	0.709471	0.885068	-0.855238	0	0	24	0.0625	-0.0549921	-0.79836	1.12962	1.43383	-0.20851	4	4	Plate included	Non hit	1835	Untagged	No
sample	M12	12	13	FAK-KD	fak-kd-459-100	4T640459	M12	LOPAC	Dipropyldopamine hydrobromide	100	4118514	3413811	21.703	100	fak-kd-459-100 13 12	0	0		0	0	sample	FALSE	TRUE	320	Untagged	Included	Untagged	0.025761	-11.3395	0.75049	0.709471	0.912348	-0.565113	0	0	24	0.0625	-0.0418084	-0.607351	0.859353	1.10645	-0.0879085	2	1	Plate included	Non hit	1836	Untagged	No
sample	M13	13	13	FAK-KD	fak-kd-459-100	4T640459	M13	LOPAC	D-ribofuranosylbenzimidazole	100	4024464	3319761	21.6626	100	fak-kd-459-100 13 13	0	0		0	0	sample	FALSE	TRUE	320	Untagged	Included	Untagged	0.025761	-11.3395	0.75049	0.709471	0.883506	-0.871852	0	0	24	0.0625	-0.0557593	-0.809299	1.14509	1.45258	-0.215417	3	3	Plate included	Non hit	1837	Untagged	No
sample	M14	14	13	FAK-KD	fak-kd-459-100	4T640459	M14	LOPAC	Naratriptan hydrochloride	100	4568458	3863755	21.8816	100	fak-kd-459-100 13 14	0	0		0	0	sample	FALSE	TRUE	320	Untagged	Included	Untagged	0.025761	-11.3395	0.75049	0.709471	1.02495	0.632435	0	0	24	0.0625	0.0087337	0.181079	0.256213	0.244893	0.409899	0	2	Plate included	Non hit	1838	Untagged	No
sample	M15	15	13	FAK-KD	fak-kd-459-100	4T640459	M15	LOPAC	2,3-Butanedione	100	4044129	3339426	21.6712	100	fak-kd-459-100 13 15	0	0		0	0	sample	FALSE	TRUE	320	Untagged	Included	Untagged	0.025761	-11.3395	0.75049	0.709471	0.899579	-0.700907	0	0	24	0.0625	-0.0479293	-0.696753	0.98585	1.25968	-0.144357	2	1	Plate included	Non hit	1839	Untagged	No
sample	M16	16	13	FAK-KD	fak-kd-459-100	4T640459	M16	LOPAC	Pimprinine	100	4842182	4137479	21.9803	100	fak-kd-459-100 13 16	0	0		0	0	sample	FALSE	TRUE	320	Untagged	Included	Untagged	0.025761	-11.3395	0.75049	0.709471	1.10414	1.47468	0	0	24	0.0625	0.0410567	0.735589	1.0408	1.1953	0.760011	0	4	Plate included	Non hit	1840	Untagged	No
sample	M17	17	13	FAK-KD	fak-kd-459-100	4T640459	M17	LOPAC	Lomeguatrib	100	4433912	3729209	21.8304	100	fak-kd-459-100 13 17	0	0		0	0	sample	FALSE	TRUE	320	Untagged	Included	Untagged	0.025761	-11.3395	0.75049	0.709471	0.996413	0.328939	0	0	24	0.0625	-0.00352954	-0.0187336	0.0265066	0.0975796	0.283739	0	1	Plate included	Non hit	1841	Untagged	No
sample	M18	18	13	FAK-KD	fak-kd-459-100	4T640459	M18	LOPAC	(+/-)-Anisodamine	100	4382570	3677867	21.8104	100	fak-kd-459-100 13 18	0	0		0	0	sample	FALSE	TRUE	320	Untagged	Included	Untagged	0.025761	-11.3395	0.75049	0.709471	0.970039	0.0484518	0	0	24	0.0625	-0.0151794	-0.203398	0.287792	0.414087	0.167144	1	0	Plate included	Non hit	1842	Untagged	No
sample	M19	19	13	FAK-KD	fak-kd-459-100	4T640459	M19	LOPAC	1,7-Dimethylxanthine	100	4191736	3487033	21.7336	100	fak-kd-459-100 13 19	0	0		0	0	sample	FALSE	TRUE	320	Untagged	Included	Untagged	0.025761	-11.3395	0.75049	0.709471	0.918714	-0.497405	0	0	24	0.0625	-0.0387884	-0.562774	0.79628	1.03004	-0.0597629	2	0	Plate included	Non hit	1843	Untagged	No
sample	M20	20	13	FAK-KD	fak-kd-459-100	4T640459	M20	LOPAC	Iloperidone	100	3857210	3152507	21.5881	100	fak-kd-459-100 13 20	0	0		0	0	sample	FALSE	TRUE	320	Untagged	Included	Untagged	0.025761	-11.3395	0.75049	0.709471	0.842357	-1.30948	0	0	24	0.0625	-0.0764728	-1.09742	1.55277	1.94641	-0.397336	3	0	Plate included	Non hit	1844	Untagged	No
sample	M21	21	13	FAK-KD	fak-kd-459-100	4T640459	M21	LOPAC	Nepicastat hydrochloride	100	4386418	3681715	21.8119	100	fak-kd-459-100 13 21	0	0		0	0	sample	FALSE	TRUE	320	Untagged	Included	Untagged	0.025761	-11.3395	0.75049	0.709471	0.918865	-0.495795	0	0	24	0.0625	-0.0387169	-0.561714	0.79478	1.02823	-0.0590938	2	0	Plate included	Non hit	1845	Untagged	No
sample	M22	22	13	FAK-KD	fak-kd-459-100	4T640459	M22	LOPAC	CYM50769	100	4787200	4082497	21.961	100	fak-kd-459-100 13 22	0	0		0	0	sample	FALSE	TRUE	320	Untagged	Included	Untagged	0.025761	-11.3395	0.75049	0.709471	1.02705	0.654746	0	0	24	0.0625	0.00962168	0.195768	0.276996	0.270069	0.419174	0	2	Plate included	Non hit	1846	Untagged	No
neg	M23	23	13	FAK-KD	fak-kd-459-100	4T640459	M23	LOPAC	DMSO	100	4441808	3737105	21.8335	100	fak-kd-459-100 13 23	0	0		0	0	neg	FALSE	TRUE	320	Untagged	Included	Untagged	0.025761	-11.3395	0.75049	0.709471	0.98009	0.15534	0	0	24	0.0625	-0.0107029	-0.133026	0.188221	0.293472	0.211576	0	0	Plate included	Non hit	1847	Untagged	No
neg	M24	24	13	FAK-KD	fak-kd-459-100	4T640459	M24	LOPAC	DMSO	100	5160531	4455828	22.0873	100	fak-kd-459-100 13 24	0	0		0	0	neg	FALSE	TRUE	320	Untagged	Included	Untagged	0.025761	-11.3395	0.75049	0.709471	1.15492	2.01473	0	0	24	0.0625	0.0605841	1.09114	1.54388	1.80471	0.984505	0	4	Plate included	Non hit	1848	Untagged	No
pos	N01	1	14	FAK-KD	fak-kd-459-100	4T640459	N01	LOPAC	Staurosporine	1000	776148	71445	16.1245	1000	fak-kd-459-100 14 1	0	0		0	0	pos	FALSE	TRUE	320	Untagged	Included	Untagged	0.025761	-11.3395	0.75049	0.709471	0.0168485	-10.089	1	1	24	0.0625	-1.77541	-6.87757	9.73121	11.8534	-4.04687	4	1	Plate included	Hit	1849	Untagged	No
neg	N02	2	14	FAK-KD	fak-kd-459-100	4T640459	N02	LOPAC	DMSO	0.1	4262218	3557515	21.7624	0.1	fak-kd-459-100 14 2	0	0		0	0	neg	FALSE	TRUE	320	Untagged	Included	Untagged	0.025761	-11.3395	0.75049	0.709471	0.864853	-1.07024	0	0	24	0.0625	-0.0650267	-0.939909	1.3299	1.67644	-0.297883	3	2	Plate included	Non hit	1850	Untagged	No
sample	N03	3	14	FAK-KD	fak-kd-459-100	4T640459	N03	LOPAC	RepSox	100	4561557	3856854	21.879	100	fak-kd-459-100 14 3	0	0		0	0	sample	FALSE	TRUE	320	Untagged	Included	Untagged	0.025761	-11.3395	0.75049	0.709471	0.900434	-0.691817	0	0	24	0.0625	-0.0475168	-0.690769	0.977382	1.24942	-0.140578	2	1	Plate included	Non hit	1851	Untagged	No
sample	N04	4	14	FAK-KD	fak-kd-459-100	4T640459	N04	LOPAC	Glipizide	100	4299611	3594908	21.7775	100	fak-kd-459-100 14 4	0	0		0	0	sample	FALSE	TRUE	320	Untagged	Included	Untagged	0.025761	-11.3395	0.75049	0.709471	0.861367	-1.10731	0	0	24	0.0625	-0.0667807	-0.964315	1.36443	1.71827	-0.313293	3	2	Plate included	Non hit	1852	Untagged	No
sample	N05	5	14	FAK-KD	fak-kd-459-100	4T640459	N05	LOPAC	Nitidine chloride	100	4501569	3796866	21.8564	100	fak-kd-459-100 14 5	0	0		0	0	sample	FALSE	TRUE	320	Untagged	Included	Untagged	0.025761	-11.3395	0.75049	0.709471	0.90852	-0.605824	0	0	24	0.0625	-0.0436344	-0.634153	0.897276	1.15239	-0.104831	2	1	Plate included	Non hit	1853	Untagged	No
sample	N06	6	14	FAK-KD	fak-kd-459-100	4T640459	N06	LOPAC	Hexamethonium bromide	100	3982715	3278012	21.6444	100	fak-kd-459-100 14 6	0	0		0	0	sample	FALSE	TRUE	320	Untagged	Included	Untagged	0.025761	-11.3395	0.75049	0.709471	0.78115	-1.96044	0	0	24	0.0625	-0.109235	-1.52599	2.15916	2.68097	-0.66793	4	3	Plate included	Non hit	1854	Untagged	No
sample	N07	7	14	FAK-KD	fak-kd-459-100	4T640459	N07	LOPAC	DPO-1	100	4448142	3743439	21.8359	100	fak-kd-459-100 14 7	0	0		0	0	sample	FALSE	TRUE	320	Untagged	Included	Untagged	0.025761	-11.3395	0.75049	0.709471	0.889565	-0.807411	0	0	24	0.0625	-0.0527911	-0.766873	1.08506	1.37986	-0.188629	4	4	Plate included	Non hit	1855	Untagged	No
sample	N08	8	14	FAK-KD	fak-kd-459-100	4T640459	N08	LOPAC	Bendamustine hydrochloride	100	4289864	3585161	21.7736	100	fak-kd-459-100 14 8	0	0		0	0	sample	FALSE	TRUE	320	Untagged	Included	Untagged	0.025761	-11.3395	0.75049	0.709471	0.873176	-0.98171	0	0	24	0.0625	-0.0608668	-0.881626	1.24743	1.57655	-0.261083	3	3	Plate included	Non hit	1856	Untagged	No
sample	N09	9	14	FAK-KD	fak-kd-459-100	4T640459	N09	LOPAC	Fenoterol hydrobromide	100	4506848	3802145	21.8584	100	fak-kd-459-100 14 9	0	0		0	0	sample	FALSE	TRUE	320	Untagged	Included	Untagged	0.025761	-11.3395	0.75049	0.709471	0.918266	-0.502175	0	0	24	0.0625	-0.0390005	-0.565914	0.800723	1.03543	-0.0617459	2	0	Plate included	Non hit	1857	Untagged	No
sample	N10	10	14	FAK-KD	fak-kd-459-100	4T640459	N10	LOPAC	Valganciclovir hydrochloride hydrate	100	4617227	3912524	21.8997	100	fak-kd-459-100 14 10	0	0		0	0	sample	FALSE	TRUE	320	Untagged	Included	Untagged	0.025761	-11.3395	0.75049	0.709471	0.972613	0.0758256	0	0	24	0.0625	-0.0140286	-0.185376	0.262292	0.383198	0.178523	1	0	Plate included	Non hit	1858	Untagged	No
sample	N11	11	14	FAK-KD	fak-kd-459-100	4T640459	N11	LOPAC	p-Fluoro-L-phenylalanine	100	4619735	3915032	21.9006	100	fak-kd-459-100 14 11	0	0		0	0	sample	FALSE	TRUE	320	Untagged	Included	Untagged	0.025761	-11.3395	0.75049	0.709471	0.950251	-0.162003	0	0	24	0.0625	-0.0241305	-0.341955	0.483839	0.651569	0.07966	2	3	Plate included	Non hit	1859	Untagged	No
sample	N12	12	14	FAK-KD	fak-kd-459-100	4T640459	N12	LOPAC	Retinoic acid p-hydroxyanilide	100	4165678	3460975	21.7227	100	fak-kd-459-100 14 12	0	0		0	0	sample	FALSE	TRUE	320	Untagged	Included	Untagged	0.025761	-11.3395	0.75049	0.709471	0.85227	-1.20406	0	0	24	0.0625	-0.0713918	-1.02801	1.45456	1.82745	-0.353512	3	0	Plate included	Non hit	1860	Untagged	No
sample	N13	13	14	FAK-KD	fak-kd-459-100	4T640459	N13	LOPAC	Esomeprazole magnesium dihydrate	100	4995441	4290738	22.0328	100	fak-kd-459-100 14 13	0	0		0	0	sample	FALSE	TRUE	320	Untagged	Included	Untagged	0.025761	-11.3395	0.75049	0.709471	1.04815	0.879177	0	0	24	0.0625	0.0184546	0.343527	0.486063	0.523322	0.512467	0	3	Plate included	Non hit	1861	Untagged	No
sample	N14	14	14	FAK-KD	fak-kd-459-100	4T640459	N14	LOPAC	SR 142948A	100	4653055	3948352	21.9128	100	fak-kd-459-100 14 14	0	0		0	0	sample	FALSE	TRUE	320	Untagged	Included	Untagged	0.025761	-11.3395	0.75049	0.709471	0.973977	0.090331	0	0	24	0.0625	-0.01342	-0.175826	0.24878	0.36683	0.184552	1	0	Plate included	Non hit	1862	Untagged	No
sample	N15	15	14	FAK-KD	fak-kd-459-100	4T640459	N15	LOPAC	Flupirtine maleate	100	4429236	3724533	21.8286	100	fak-kd-459-100 14 15	0	0		0	0	sample	FALSE	TRUE	320	Untagged	Included	Untagged	0.025761	-11.3395	0.75049	0.709471	0.921708	-0.465569	0	0	24	0.0625	-0.0373756	-0.541814	0.766623	0.99412	-0.046529	2	0	Plate included	Non hit	1863	Untagged	No
sample	N16	16	14	FAK-KD	fak-kd-459-100	4T640459	N16	LOPAC	5-Hydroxy-L-tryptophan	100	4551025	3846322	21.875	100	fak-kd-459-100 14 16	0	0		0	0	sample	FALSE	TRUE	320	Untagged	Included	Untagged	0.025761	-11.3395	0.75049	0.709471	0.961767	-0.0395283	0	0	24	0.0625	-0.018899	-0.261321	0.369749	0.513366	0.130571	1	1	Plate included	Non hit	1864	Untagged	No
sample	N17	17	14	FAK-KD	fak-kd-459-100	4T640459	N17	LOPAC	FPL 64176	100	4727519	4022816	21.9398	100	fak-kd-459-100 14 17	0	0		0	0	sample	FALSE	TRUE	320	Untagged	Included	Untagged	0.025761	-11.3395	0.75049	0.709471	0.996283	0.327559	0	0	24	0.0625	-0.00358608	-0.0196418	0.0277915	0.099136	0.283166	0	1	Plate included	Non hit	1865	Untagged	No
sample	N18	18	14	FAK-KD	fak-kd-459-100	4T640459	N18	LOPAC	5-hydroxydecanoic acid sodium	100	4295640	3590937	21.7759	100	fak-kd-459-100 14 18	0	0		0	0	sample	FALSE	TRUE	320	Untagged	Included	Untagged	0.025761	-11.3395	0.75049	0.709471	0.877342	-0.937406	0	0	24	0.0625	-0.0587998	-0.852457	1.20616	1.52655	-0.242667	3	3	Plate included	Non hit	1866	Untagged	No
sample	N19	19	14	FAK-KD	fak-kd-459-100	4T640459	N19	LOPAC	L-Glutamine	100	4569720	3865017	21.882	100	fak-kd-459-100 14 19	0	0		0	0	sample	FALSE	TRUE	320	Untagged	Included	Untagged	0.025761	-11.3395	0.75049	0.709471	0.93911	-0.280494	0	0	24	0.0625	-0.0292525	-0.419966	0.594219	0.785278	0.0304044	3	4	Plate included	Non hit	1867	Untagged	No
sample	N20	20	14	FAK-KD	fak-kd-459-100	4T640459	N20	LOPAC	Cilengitide trifluoroacetic acid salt	100	4461346	3756643	21.841	100	fak-kd-459-100 14 20	0	0		0	0	sample	FALSE	TRUE	320	Untagged	Included	Untagged	0.025761	-11.3395	0.75049	0.709471	0.917765	-0.507502	0	0	24	0.0625	-0.0392374	-0.569421	0.805686	1.04144	-0.0639602	2	0	Plate included	Non hit	1868	Untagged	No
sample	N21	21	14	FAK-KD	fak-kd-459-100	4T640459	N21	LOPAC	Gallamine triethiodide	100	4729951	4025248	21.9406	100	fak-kd-459-100 14 21	0	0		0	0	sample	FALSE	TRUE	320	Untagged	Included	Untagged	0.025761	-11.3395	0.75049	0.709471	0.930881	-0.368012	0	0	24	0.0625	-0.0330748	-0.477585	0.675745	0.884035	-0.00597572	2	0	Plate included	Non hit	1869	Untagged	No
sample	N22	22	14	FAK-KD	fak-kd-459-100	4T640459	N22	LOPAC	IMID-4F hydrochloride	100	4616353	3911650	21.8993	100	fak-kd-459-100 14 22	0	0		0	0	sample	FALSE	TRUE	320	Untagged	Included	Untagged	0.025761	-11.3395	0.75049	0.709471	0.913937	-0.548211	0	0	24	0.0625	-0.0410526	-0.596223	0.843608	1.08738	-0.0808827	2	1	Plate included	Non hit	1870	Untagged	No
neg	N23	23	14	FAK-KD	fak-kd-459-100	4T640459	N23	LOPAC	DMSO	100	4638413	3933710	21.9075	100	fak-kd-459-100 14 23	0	0		0	0	neg	FALSE	TRUE	320	Untagged	Included	Untagged	0.025761	-11.3395	0.75049	0.709471	0.956364	-0.0969906	0	0	24	0.0625	-0.0213456	-0.299153	0.423277	0.578208	0.106685	2	2	Plate included	Non hit	1871	Untagged	No
neg	N24	24	14	FAK-KD	fak-kd-459-100	4T640459	N24	LOPAC	DMSO	100	5185527	4480824	22.0953	100	fak-kd-459-100 14 24	0	0		0	0	neg	FALSE	TRUE	320	Untagged	Included	Untagged	0.025761	-11.3395	0.75049	0.709471	1.08945	1.31843	0	0	24	0.0625	0.0352393	0.632722	0.89525	1.01899	0.695062	0	4	Plate included	Non hit	1872	Untagged	No
pos	O01	1	15	FAK-KD	fak-kd-459-100	4T640459	O01	LOPAC	Staurosporine	1000	758239	53536	15.7082	1000	fak-kd-459-100 15 1	0	0		0	0	pos	FALSE	TRUE	320	Untagged	Included	Untagged	0.025761	-11.3395	0.75049	0.709471	-0.0468606	-10.7665	1	1	24	0.0625		-7.32366	10.3624	12.618	-4.32853	4	1	Plate included	Hit	1873	Untagged	No
neg	O02	2	15	FAK-KD	fak-kd-459-100	4T640459	O02	LOPAC	DMSO	0.1	4548919	3844216	21.8743	0.1	fak-kd-459-100 15 2	0	0		0	0	neg	FALSE	TRUE	320	Untagged	Included	Untagged	0.025761	-11.3395	0.75049	0.709471	0.875241	-0.959749	0	0	24	0.0625	-0.059841	-0.867167	1.22697	1.55176	-0.251954	3	3	Plate included	Non hit	1874	Untagged	No
sample	O03	3	15	FAK-KD	fak-kd-459-100	4T640459	O03	LOPAC	8-Cyclopentyl-1,3-dimethylxanthine	100	4051170	3346467	21.6742	100	fak-kd-459-100 15 3	0	0		0	0	sample	FALSE	TRUE	320	Untagged	Included	Untagged	0.025761	-11.3395	0.75049	0.709471	0.716927	-2.64346	0	0	24	0.0625	-0.146494	-1.97567	2.79542	3.4517	-0.951854	3	1	Plate included	Non hit	1875	Untagged	No
sample	O04	4	15	FAK-KD	fak-kd-459-100	4T640459	O04	LOPAC	2,2"-Bipyridyl	100	5161076	4456373	22.0874	100	fak-kd-459-100 15 4	0	0		0	0	sample	FALSE	TRUE	320	Untagged	Included	Untagged	0.025761	-11.3395	0.75049	0.709471	1.01157	0.490138	0	0	24	0.0625	0.00302705	0.0873952	0.123657	0.0843215	0.350748	1	3	Plate included	Non hit	1876	Untagged	No
sample	O05	5	15	FAK-KD	fak-kd-459-100	4T640459	O05	LOPAC	(?)-Chloro-APB hydrobromide	100	4133731	3429028	21.7094	100	fak-kd-459-100 15 5	0	0		0	0	sample	FALSE	TRUE	320	Untagged	Included	Untagged	0.025761	-11.3395	0.75049	0.709471	0.759689	-2.18868	0	0	24	0.0625	-0.121333	-1.67626	2.37177	2.93852	-0.762807	3	1	Plate included	Non hit	1877	Untagged	No
sample	O06	6	15	FAK-KD	fak-kd-459-100	4T640459	O06	LOPAC	(?) trans-U-50488 methanesulfonate	100	5003500	4298797	22.0355	100	fak-kd-459-100 15 6	0	0		0	0	sample	FALSE	TRUE	320	Untagged	Included	Untagged	0.025761	-11.3395	0.75049	0.709471	0.970108	0.0491804	0	0	24	0.0625	-0.0151488	-0.202918	0.287113	0.413265	0.167447	1	0	Plate included	Non hit	1878	Untagged	No
sample	O07	7	15	FAK-KD	fak-kd-459-100	4T640459	O07	LOPAC	8-(3-Chlorostyryl)caffeine	100	4478856	3774153	21.8477	100	fak-kd-459-100 15 7	0	0		0	0	sample	FALSE	TRUE	320	Untagged	Included	Untagged	0.025761	-11.3395	0.75049	0.709471	0.837684	-1.35918	0	0	24	0.0625	-0.0788887	-1.13014	1.59906	2.00249	-0.417995	3	0	Plate included	Non hit	1879	Untagged	No
sample	O08	8	15	FAK-KD	fak-kd-459-100	4T640459	O08	LOPAC	SP600125	100	5152031	4447328	22.0845	100	fak-kd-459-100 15 8	0	0		0	0	sample	FALSE	TRUE	320	Untagged	Included	Untagged	0.025761	-11.3395	0.75049	0.709471	1.02355	0.617551	0	0	24	0.0625	0.0081403	0.17128	0.242348	0.228098	0.403712	0	2	Plate included	Non hit	1880	Untagged	No
sample	O09	9	15	FAK-KD	fak-kd-459-100	4T640459	O09	LOPAC	CX 546	100	4419871	3715168	21.825	100	fak-kd-459-100 15 9	0	0		0	0	sample	FALSE	TRUE	320	Untagged	Included	Untagged	0.025761	-11.3395	0.75049	0.709471	0.837755	-1.35842	0	0	24	0.0625	-0.0788516	-1.12964	1.59835	2.00164	-0.417678	3	0	Plate included	Non hit	1881	Untagged	No
sample	O10	10	15	FAK-KD	fak-kd-459-100	4T640459	O10	LOPAC	Doxazosin mesylate	100	4628082	3923379	21.9037	100	fak-kd-459-100 15 10	0	0		0	0	sample	FALSE	TRUE	320	Untagged	Included	Untagged	0.025761	-11.3395	0.75049	0.709471	0.915901	-0.527322	0	0	24	0.0625	-0.0401202	-0.582471	0.824149	1.0638	-0.0721993	2	0	Plate included	Non hit	1882	Untagged	No
sample	O11	11	15	FAK-KD	fak-kd-459-100	4T640459	O11	LOPAC	P1,P4-Di(adenosine-5")tetraphosphate triammonium	100	4515379	3810676	21.8616	100	fak-kd-459-100 15 11	0	0		0	0	sample	FALSE	TRUE	320	Untagged	Included	Untagged	0.025761	-11.3395	0.75049	0.709471	0.865513	-1.06321	0	0	24	0.0625	-0.0646951	-0.935283	1.32335	1.66851	-0.294962	3	2	Plate included	Non hit	1883	Untagged	No
sample	O12	12	15	FAK-KD	fak-kd-459-100	4T640459	O12	LOPAC	AC-93253 iodide	100	1972865	1268162	20.2743	100	fak-kd-459-100 15 12	0	0		0	0	sample	FALSE	TRUE	320	Untagged	Included	Untagged	0.025761	-11.3395	0.75049	0.709471	0.259504	-7.50826	1	1	24	0.0625	-0.587825	-5.17852	7.32719	8.94126	-2.9741	4	1	Plate included	Non hit	1884	Untagged	No
sample	O13	13	15	FAK-KD	fak-kd-459-100	4T640459	O13	LOPAC	SANT-1	100	4571675	3866972	21.8828	100	fak-kd-459-100 15 13	0	0		0	0	sample	FALSE	TRUE	320	Untagged	Included	Untagged	0.025761	-11.3395	0.75049	0.709471	0.885714	-0.848369	0	0	24	0.0625	-0.0546753	-0.793838	1.12322	1.42608	-0.205655	4	4	Plate included	Non hit	1885	Untagged	No
sample	O14	14	15	FAK-KD	fak-kd-459-100	4T640459	O14	LOPAC	(?)-2,3-Dichloro-alpha-methylbenzylamine hydrochloride	100	5064285	4359582	22.0558	100	fak-kd-459-100 15 14	0	0		0	0	sample	FALSE	TRUE	320	Untagged	Included	Untagged	0.025761	-11.3395	0.75049	0.709471	1.01466	0.522984	0	0	24	0.0625	0.00435097	0.10902	0.154255	0.121386	0.364402	1	3	Plate included	Non hit	1886	Untagged	No
sample	O15	15	15	FAK-KD	fak-kd-459-100	4T640459	O15	LOPAC	N,N,N",N"-Tetramethylazodicarboxamide	100	4680860	3976157	21.9229	100	fak-kd-459-100 15 15	0	0		0	0	sample	FALSE	TRUE	320	Untagged	Included	Untagged	0.025761	-11.3395	0.75049	0.709471	0.923564	-0.445829	0	0	24	0.0625	-0.036502	-0.528818	0.748234	0.971845	-0.0383233	2	0	Plate included	Non hit	1887	Untagged	No
sample	O16	16	15	FAK-KD	fak-kd-459-100	4T640459	O16	LOPAC	3,5-Dinitrocatechol	100	5121334	4416631	22.0745	100	fak-kd-459-100 15 16	0	0		0	0	sample	FALSE	TRUE	320	Untagged	Included	Untagged	0.025761	-11.3395	0.75049	0.709471	1.04114	0.804674	0	0	24	0.0625	0.0155423	0.294476	0.416661	0.439251	0.481497	0	2	Plate included	Non hit	1888	Untagged	No
sample	O17	17	15	FAK-KD	fak-kd-459-100	4T640459	O17	LOPAC	Clodronic acid	100	4716432	4011729	21.9358	100	fak-kd-459-100 15 17	0	0		0	0	sample	FALSE	TRUE	320	Untagged	Included	Untagged	0.025761	-11.3395	0.75049	0.709471	0.934233	-0.332354	0	0	24	0.0625	-0.0315134	-0.454109	0.642528	0.843798	0.00884681	3	4	Plate included	Non hit	1889	Untagged	No
sample	O18	18	15	FAK-KD	fak-kd-459-100	4T640459	O18	LOPAC	Benidipine hydrochloride	100	5019340	4314637	22.0408	100	fak-kd-459-100 15 18	0	0		0	0	sample	FALSE	TRUE	320	Untagged	Included	Untagged	0.025761	-11.3395	0.75049	0.709471	0.994033	0.303631	0	0	24	0.0625	-0.00456796	-0.0353956	0.0500819	0.126137	0.273219	0	1	Plate included	Non hit	1890	Untagged	No
sample	O19	19	15	FAK-KD	fak-kd-459-100	4T640459	O19	LOPAC	2,3-Dimethoxy-1,4-naphthoquinone	100	4380043	3675340	21.8094	100	fak-kd-459-100 15 19	0	0		0	0	sample	FALSE	TRUE	320	Untagged	Included	Untagged	0.025761	-11.3395	0.75049	0.709471	0.833617	-1.40243	0	0	24	0.0625	-0.0810023	-1.15862	1.63935	2.0513	-0.435974	3	0	Plate included	Non hit	1891	Untagged	No
sample	O20	20	15	FAK-KD	fak-kd-459-100	4T640459	O20	LOPAC	Etodolac	100	5381140	4676437	22.157	100	fak-kd-459-100 15 20	0	0		0	0	sample	FALSE	TRUE	320	Untagged	Included	Untagged	0.025761	-11.3395	0.75049	0.709471	1.08216	1.24084	0	0	24	0.0625	0.0323213	0.581638	0.822972	0.931437	0.662809	1	4	Plate included	Non hit	1892	Untagged	No
sample	O21	21	15	FAK-KD	fak-kd-459-100	4T640459	O21	LOPAC	1,1-Dimethyl-4-phenyl-piperazinium iodide	100	4608002	3903299	21.8963	100	fak-kd-459-100 15 21	0	0		0	0	sample	FALSE	TRUE	320	Untagged	Included	Untagged	0.025761	-11.3395	0.75049	0.709471	0.841863	-1.31473	0	0	24	0.0625	-0.0767273	-1.10088	1.55766	1.95234	-0.399518	3	0	Plate included	Non hit	1893	Untagged	No
sample	O22	22	15	FAK-KD	fak-kd-459-100	4T640459	O22	LOPAC	E-64	100	5337562	4632859	22.1435	100	fak-kd-459-100 15 22	0	0		0	0	sample	FALSE	TRUE	320	Untagged	Included	Untagged	0.025761	-11.3395	0.75049	0.709471	1.03002	0.686381	0	0	24	0.0625	0.0108777	0.216596	0.306465	0.305766	0.432324	0	2	Plate included	Non hit	1894	Untagged	No
neg	O23	23	15	FAK-KD	fak-kd-459-100	4T640459	O23	LOPAC	DMSO	100	4997154	4292451	22.0334	100	fak-kd-459-100 15 23	0	0		0	0	neg	FALSE	TRUE	320	Untagged	Included	Untagged	0.025761	-11.3395	0.75049	0.709471	0.984277	0.199869	0	0	24	0.0625	-0.0088516	-0.103709	0.14674	0.243225	0.230086	0	0	Plate included	Non hit	1895	Untagged	No
neg	O24	24	15	FAK-KD	fak-kd-459-100	4T640459	O24	LOPAC	DMSO	100	4951750	4247047	22.018	100	fak-kd-459-100 15 24	0	0		0	0	neg	FALSE	TRUE	320	Untagged	Included	Untagged	0.025761	-11.3395	0.75049	0.709471	0.973232	0.0824056	0	0	24	0.0625	-0.0137524	-0.181044	0.256162	0.375773	0.181258	1	0	Plate included	Non hit	1896	Untagged	No
pos	P01	1	16	FAK-KD	fak-kd-459-100	4T640459	P01	LOPAC	Staurosporine	1000	778651	73948	16.1742	1000	fak-kd-459-100 16 1	0	0		0	0	pos	FALSE	TRUE	320	Untagged	Included	Untagged	0.025761	-11.3395	0.75049	0.709471	-0.0615561	-10.9228	1	1	24	0.0625		-7.42656	10.508	12.7943	-4.39349	4	1	Plate included	Hit	1897	Untagged	No
neg	P02	2	16	FAK-KD	fak-kd-459-100	4T640459	P02	LOPAC	DMSO	0.1	4126362	3421659	21.7063	0.1	fak-kd-459-100 16 2	0	0		0	0	neg	FALSE	TRUE	320	Untagged	Included	Untagged	0.025761	-11.3395	0.75049	0.709471	0.752791	-2.26203	0	0	24	0.0625	-0.125294	-1.72455	2.4401	3.02129	-0.7933	3	1	Plate included	Non hit	1898	Untagged	No
sample	P03	3	16	FAK-KD	fak-kd-459-100	4T640459	P03	LOPAC	GW9508	100	4922749	4218046	22.0081	100	fak-kd-459-100 16 3	0	0		0	0	sample	FALSE	TRUE	320	Untagged	Included	Untagged	0.025761	-11.3395	0.75049	0.709471	0.909282	-0.597713	0	0	24	0.0625	-0.04327	-0.628814	0.889721	1.14324	-0.10146	2	1	Plate included	Non hit	1899	Untagged	No
sample	P04	4	16	FAK-KD	fak-kd-459-100	4T640459	P04	LOPAC	GYKI 52466 hydrochloride	100	4379369	3674666	21.8092	100	fak-kd-459-100 16 4	0	0		0	0	sample	FALSE	TRUE	320	Untagged	Included	Untagged	0.025761	-11.3395	0.75049	0.709471	0.801755	-1.74129	0	0	24	0.0625	-0.0979272	-1.38171	1.95501	2.43368	-0.576835	4	3	Plate included	Non hit	1900	Untagged	No
sample	P05	5	16	FAK-KD	fak-kd-459-100	4T640459	P05	LOPAC	Emodin	100	5307033	4602330	22.1339	100	fak-kd-459-100 16 5	0	0		0	0	sample	FALSE	TRUE	320	Untagged	Included	Untagged	0.025761	-11.3395	0.75049	0.709471	1.02544	0.637646	0	0	24	0.0625	0.00894124	0.18451	0.261067	0.250773	0.412065	0	2	Plate included	Non hit	1901	Untagged	No
sample	P06	6	16	FAK-KD	fak-kd-459-100	4T640459	P06	LOPAC	4-Hydroxy-3-methoxyphenylacetic acid	100	4567624	3862921	21.8813	100	fak-kd-459-100 16 6	0	0		0	0	sample	FALSE	TRUE	320	Untagged	Included	Untagged	0.025761	-11.3395	0.75049	0.709471	0.844418	-1.28756	0	0	24	0.0625	-0.0754113	-1.08299	1.53234	1.92168	-0.388222	3	0	Plate included	Non hit	1902	Untagged	No
sample	P07	7	16	FAK-KD	fak-kd-459-100	4T640459	P07	LOPAC	(-)-Eseroline fumarate	100	4966593	4261890	22.0231	100	fak-kd-459-100 16 7	0	0		0	0	sample	FALSE	TRUE	320	Untagged	Included	Untagged	0.025761	-11.3395	0.75049	0.709471	0.936667	-0.306467	0	0	24	0.0625	-0.0303834	-0.437066	0.618413	0.814586	0.0196079	3	4	Plate included	Non hit	1903	Untagged	No
sample	P08	8	16	FAK-KD	fak-kd-459-100	4T640459	P08	LOPAC	6-Hydroxy-DL-DOPA	100	4618487	3913784	21.9001	100	fak-kd-459-100 16 8	0	0		0	0	sample	FALSE	TRUE	320	Untagged	Included	Untagged	0.025761	-11.3395	0.75049	0.709471	0.874102	-0.971865	0	0	24	0.0625	-0.0604066	-0.875144	1.23826	1.56544	-0.256991	3	3	Plate included	Non hit	1904	Untagged	No
sample	P09	9	16	FAK-KD	fak-kd-459-100	4T640459	P09	LOPAC	S-(+)-Fluoxetine hydrochloride	100	5069967	4365264	22.0576	100	fak-kd-459-100 16 9	0	0		0	0	sample	FALSE	TRUE	320	Untagged	Included	Untagged	0.025761	-11.3395	0.75049	0.709471	0.976234	0.114329	0	0	24	0.0625	-0.012415	-0.160026	0.226424	0.33975	0.194528	1	0	Plate included	Non hit	1905	Untagged	No
sample	P10	10	16	FAK-KD	fak-kd-459-100	4T640459	P10	LOPAC	Hispidin	100	4432591	3727888	21.8299	100	fak-kd-459-100 16 10	0	0		0	0	sample	FALSE	TRUE	320	Untagged	Included	Untagged	0.025761	-11.3395	0.75049	0.709471	0.848686	-1.24217	0	0	24	0.0625	-0.0732217	-1.0531	1.49006	1.87045	-0.369354	3	0	Plate included	Non hit	1906	Untagged	No
sample	P11	11	16	FAK-KD	fak-kd-459-100	4T640459	P11	LOPAC	Fluphenazine dihydrochloride	100	5256110	4551407	22.1179	100	fak-kd-459-100 16 11	0	0		0	0	sample	FALSE	TRUE	320	Untagged	Included	Untagged	0.025761	-11.3395	0.75049	0.709471	1.02604	0.64402	0	0	24	0.0625	0.00919502	0.188707	0.267005	0.257966	0.414715	0	2	Plate included	Non hit	1907	Untagged	No
sample	P12	12	16	FAK-KD	fak-kd-459-100	4T640459	P12	LOPAC	Teriflunomide	100	4832541	4127838	21.977	100	fak-kd-459-100 16 12	0	0		0	0	sample	FALSE	TRUE	320	Untagged	Included	Untagged	0.025761	-11.3395	0.75049	0.709471	0.935474	-0.319161	0	0	24	0.0625	-0.0309372	-0.445423	0.630238	0.828911	0.0143309	3	4	Plate included	Non hit	1908	Untagged	No
sample	P13	13	16	FAK-KD	fak-kd-459-100	4T640459	P13	LOPAC	Fenoldopam bromide	100	4705962	4001259	21.932	100	fak-kd-459-100 16 13	0	0		0	0	sample	FALSE	TRUE	320	Untagged	Included	Untagged	0.025761	-11.3395	0.75049	0.709471	0.898719	-0.710055	0	0	24	0.0625	-0.0483448	-0.702776	0.994372	1.27	-0.148159	2	1	Plate included	Non hit	1909	Untagged	No
sample	P14	14	16	FAK-KD	fak-kd-459-100	4T640459	P14	LOPAC	5-Hydroxyindolacetic acid	100	4561096	3856393	21.8788	100	fak-kd-459-100 16 14	0	0		0	0	sample	FALSE	TRUE	320	Untagged	Included	Untagged	0.025761	-11.3395	0.75049	0.709471	0.872594	-0.987901	0	0	24	0.0625	-0.0611565	-0.885702	1.2532	1.58353	-0.263657	3	3	Plate included	Non hit	1910	Untagged	No
sample	P15	15	16	FAK-KD	fak-kd-459-100	4T640459	P15	LOPAC	Flutamide	100	5310252	4605549	22.1349	100	fak-kd-459-100 16 15	0	0		0	0	sample	FALSE	TRUE	320	Untagged	Included	Untagged	0.025761	-11.3395	0.75049	0.709471	1.05701	0.973359	0	0	24	0.0625	0.0221085	0.405534	0.573798	0.6296	0.551618	0	3	Plate included	Non hit	1911	Untagged	No
sample	P16	16	16	FAK-KD	fak-kd-459-100	4T640459	P16	LOPAC	Hydroxylamine hydrochloride	100	4534800	3830097	21.8689	100	fak-kd-459-100 16 16	0	0		0	0	sample	FALSE	TRUE	320	Untagged	Included	Untagged	0.025761	-11.3395	0.75049	0.709471	0.878807	-0.921831	0	0	24	0.0625	-0.0580755	-0.842204	1.19165	1.50898	-0.236192	3	3	Plate included	Non hit	1912	Untagged	No
sample	P17	17	16	FAK-KD	fak-kd-459-100	4T640459	P17	LOPAC	Fluoxetine hydrochloride	100	5131865	4427162	22.078	100	fak-kd-459-100 16 17	0	0		0	0	sample	FALSE	TRUE	320	Untagged	Included	Untagged	0.025761	-11.3395	0.75049	0.709471	1.01563	0.533306	0	0	24	0.0625	0.00476618	0.115816	0.16387	0.133033	0.368692	1	3	Plate included	Non hit	1913	Untagged	No
sample	P18	18	16	FAK-KD	fak-kd-459-100	4T640459	P18	LOPAC	R-(+)-8-Hydroxy-DPAT hydrobromide	100	4836216	4131513	21.9782	100	fak-kd-459-100 16 18	0	0		0	0	sample	FALSE	TRUE	320	Untagged	Included	Untagged	0.025761	-11.3395	0.75049	0.709471	0.929826	-0.379222	0	0	24	0.0625	-0.0335669	-0.484966	0.686187	0.896685	-0.0106356	2	0	Plate included	Non hit	1914	Untagged	No
sample	P19	19	16	FAK-KD	fak-kd-459-100	4T640459	P19	LOPAC	Epalrestat	100	5468091	4763388	22.1836	100	fak-kd-459-100 16 19	0	0		0	0	sample	FALSE	TRUE	320	Untagged	Included	Untagged	0.025761	-11.3395	0.75049	0.709471	1.07863	1.20333	0	0	24	0.0625	0.0309034	0.556941	0.788027	0.889107	0.647215	1	4	Plate included	Non hit	1915	Untagged	No
sample	P20	20	16	FAK-KD	fak-kd-459-100	4T640459	P20	LOPAC	Imazodan	100	5025074	4320371	22.0427	100	fak-kd-459-100 16 20	0	0		0	0	sample	FALSE	TRUE	320	Untagged	Included	Untagged	0.025761	-11.3395	0.75049	0.709471	0.975881	0.110578	0	0	24	0.0625	-0.012572	-0.162496	0.229919	0.343983	0.192969	1	0	Plate included	Non hit	1916	Untagged	No
sample	P21	21	16	FAK-KD	fak-kd-459-100	4T640459	P21	LOPAC	CID2858522	100	4759470	4054767	21.9512	100	fak-kd-459-100 16 21	0	0		0	0	sample	FALSE	TRUE	320	Untagged	Included	Untagged	0.025761	-11.3395	0.75049	0.709471	0.859048	-1.13197	0	0	24	0.0625	-0.0679515	-0.980554	1.3874	1.7461	-0.323545	3	2	Plate included	Non hit	1917	Untagged	No
sample	P22	22	16	FAK-KD	fak-kd-459-100	4T640459	P22	LOPAC	R(-)-Isoproterenol (+)-bitartrate	100	4684142	3979439	21.9241	100	fak-kd-459-100 16 22	0	0		0	0	sample	FALSE	TRUE	320	Untagged	Included	Untagged	0.025761	-11.3395	0.75049	0.709471	0.851413	-1.21316	0	0	24	0.0625	-0.0718283	-1.03401	1.46304	1.83772	-0.357296	3	0	Plate included	Non hit	1918	Untagged	No
neg	P23	23	16	FAK-KD	fak-kd-459-100	4T640459	P23	LOPAC	DMSO	100	4401696	3696993	21.8179	100	fak-kd-459-100 16 23	0	0		0	0	neg	FALSE	TRUE	320	Untagged	Included	Untagged	0.025761	-11.3395	0.75049	0.709471	0.819768	-1.54972	0	0	24	0.0625	-0.088278	-1.25559	1.77656	2.21751	-0.4972	3	0	Plate included	Non hit	1919	Untagged	No
neg	P24	24	16	FAK-KD	fak-kd-459-100	4T640459	P24	LOPAC	DMSO	100	4840165	4135462	21.9796	100	fak-kd-459-100 16 24	0	0		0	0	neg	FALSE	TRUE	320	Untagged	Included	Untagged	0.025761	-11.3395	0.75049	0.709471	0.926428	-0.41537	0	0	24	0.0625	-0.0351573	-0.508765	0.719861	0.937475	-0.0256621	2	0	Plate included	Non hit	1920	Untagged	No
pos	A01	1	1	FAK-KD	fak-kd-459-1000	4T640459	A01	LOPAC	Staurosporine	1000	841465	136762	17.0613	1000	fak-kd-459-1000 1 1	0	0		0	0	pos	FALSE	TRUE	320	Untagged	Included	Untagged	0.0317587	-8.69162	0.70087	0.61862	-0.0589376	-10.895	1	1	26	0.0677083		-5.88207	8.32265	8.16538	-4.38192	4	1	Plate included	Hit	1921	Untagged	No
sample	A03	3	1	FAK-KD	fak-kd-459-1000	4T640459	A03	LOPAC	Cyclothiazide	1000	4885968	4181265	21.9955	1000	fak-kd-459-1000 1 3	0	0		0	0	sample	FALSE	TRUE	320	Untagged	Included	Untagged	0.0317587	-8.69162	0.70087	0.61862	0.956993	-0.0903041	0	0	26	0.0677083	-0.0190914	-0.112391	0.159024	0.331627	0.109464	1	1	Plate included	Non hit	1923	Untagged	No
sample	A04	4	1	FAK-KD	fak-kd-459-1000	4T640459	A04	LOPAC	PD 169316	1000	4895469	4190766	21.9988	1000	fak-kd-459-1000 1 4	0	0		0	0	sample	FALSE	TRUE	320	Untagged	Included	Untagged	0.0317587	-8.69162	0.70087	0.61862	0.94817	-0.184135	0	0	26	0.0677083	-0.0231138	-0.162497	0.22992	0.399657	0.0704598	2	3	Plate included	Non hit	1924	Untagged	No
sample	A05	5	1	FAK-KD	fak-kd-459-1000	4T640459	A05	LOPAC	Darunavir	1000	4698203	3993500	21.9292	1000	fak-kd-459-1000 1 5	0	0		0	0	sample	FALSE	TRUE	320	Untagged	Included	Untagged	0.0317587	-8.69162	0.70087	0.61862	0.911336	-0.575871	0	0	26	0.0677083	-0.0403214	-0.371683	0.525902	0.683679	-0.0923807	2	1	Plate included	Non hit	1925	Untagged	No
sample	A06	6	1	FAK-KD	fak-kd-459-1000	4T640459	A06	LOPAC	Disopyramide	1000	5125450	4420747	22.0759	1000	fak-kd-459-1000 1 6	0	0		0	0	sample	FALSE	TRUE	320	Untagged	Included	Untagged	0.0317587	-8.69162	0.70087	0.61862	0.97041	0.0523926	0	0	26	0.0677083	-0.0130448	-0.0361912	0.0512077	0.228167	0.168782	1	0	Plate included	Non hit	1926	Untagged	No
sample	A07	7	1	FAK-KD	fak-kd-459-1000	4T640459	A07	LOPAC	CGS-21680 hydrochloride	1000	4945784	4241081	22.016	1000	fak-kd-459-1000 1 7	0	0		0	0	sample	FALSE	TRUE	320	Untagged	Included	Untagged	0.0317587	-8.69162	0.70087	0.61862	0.951609	-0.147559	0	0	26	0.0677083	-0.0215414	-0.142965	0.202284	0.373138	0.0856643	2	3	Plate included	Non hit	1927	Untagged	No
sample	A08	8	1	FAK-KD	fak-kd-459-1000	4T640459	A08	LOPAC	Azoramide	1000	5225937	4521234	22.1083	1000	fak-kd-459-1000 1 8	0	0		0	0	sample	FALSE	TRUE	320	Untagged	Included	Untagged	0.0317587	-8.69162	0.70087	0.61862	1.025	0.632935	0	0	26	0.0677083	0.0107224	0.273818	0.38743	0.192747	0.410107	0	2	Plate included	Non hit	1928	Untagged	No
sample	A09	9	1	FAK-KD	fak-kd-459-1000	4T640459	A09	LOPAC	CGS-15943	1000	4961978	4257275	22.0215	1000	fak-kd-459-1000 1 9	0	0		0	0	sample	FALSE	TRUE	320	Untagged	Included	Untagged	0.0317587	-8.69162	0.70087	0.61862	0.947615	-0.19004	0	0	26	0.0677083	-0.0233682	-0.16565	0.234381	0.403938	0.0680054	2	3	Plate included	Non hit	1929	Untagged	No
sample	A10	10	1	FAK-KD	fak-kd-459-1000	4T640459	A10	LOPAC	Diazoxide	1000	4853558	4148855	21.9843	1000	fak-kd-459-1000 1 10	0	0		0	0	sample	FALSE	TRUE	320	Untagged	Included	Untagged	0.0317587	-8.69162	0.70087	0.61862	0.971129	0.060044	0	0	26	0.0677083	-0.0127229	-0.0321054	0.0454265	0.222619	0.171962	1	0	Plate included	Non hit	1930	Untagged	No
sample	A11	11	1	FAK-KD	fak-kd-459-1000	4T640459	A11	LOPAC	NNGH	1000	5177317	4472614	22.0927	1000	fak-kd-459-1000 1 11	0	0		0	0	sample	FALSE	TRUE	320	Untagged	Included	Untagged	0.0317587	-8.69162	0.70087	0.61862	1.04201	0.813884	0	0	26	0.0677083	0.0178722	0.370444	0.524149	0.323941	0.485326	0	2	Plate included	Non hit	1931	Untagged	No
sample	A12	12	1	FAK-KD	fak-kd-459-1000	4T640459	A12	LOPAC	Doxycycline hydrochloride	1000	5069687	4364984	22.0575	1000	fak-kd-459-1000 1 12	0	0		0	0	sample	FALSE	TRUE	320	Untagged	Included	Untagged	0.0317587	-8.69162	0.70087	0.61862	1.01316	0.507082	0	0	26	0.0677083	0.00567933	0.206613	0.29234	0.101499	0.357791	1	3	Plate included	Non hit	1932	Untagged	No
sample	A13	13	1	FAK-KD	fak-kd-459-1000	4T640459	A13	LOPAC	Debrisoquin sulfate	1000	4588407	3883704	21.889	1000	fak-kd-459-1000 1 13	0	0		0	0	sample	FALSE	TRUE	320	Untagged	Included	Untagged	0.0317587	-8.69162	0.70087	0.61862	0.825274	-1.49117	0	0	26	0.0677083	-0.083402	-0.86045	1.21747	1.3473	-0.472859	3	0	Plate included	Non hit	1933	Untagged	No
sample	A14	14	1	FAK-KD	fak-kd-459-1000	4T640459	A14	LOPAC	CYM50358	1000	4769488	4064785	21.9547	1000	fak-kd-459-1000 1 14	0	0		0	0	sample	FALSE	TRUE	320	Untagged	Included	Untagged	0.0317587	-8.69162	0.70087	0.61862	0.957189	-0.0882132	0	0	26	0.0677083	-0.0190022	-0.111275	0.157445	0.330111	0.110334	1	1	Plate included	Non hit	1934	Untagged	No
sample	A15	15	1	FAK-KD	fak-kd-459-1000	4T640459	A15	LOPAC	Diltiazem hydrochloride	1000	4956519	4251816	22.0196	1000	fak-kd-459-1000 1 15	0	0		0	0	sample	FALSE	TRUE	320	Untagged	Included	Untagged	0.0317587	-8.69162	0.70087	0.61862	0.993935	0.302588	0	0	26	0.0677083	-0.00264201	0.0974127	0.137831	0.0467665	0.272785	0	1	Plate included	Non hit	1935	Untagged	No
sample	A16	16	1	FAK-KD	fak-kd-459-1000	4T640459	A16	LOPAC	4-DAMP methiodide	1000	4766181	4061478	21.9536	1000	fak-kd-459-1000 1 16	0	0		0	0	sample	FALSE	TRUE	320	Untagged	Included	Untagged	0.0317587	-8.69162	0.70087	0.61862	0.950148	-0.163098	0	0	26	0.0677083	-0.0222088	-0.151263	0.214025	0.384405	0.0792047	2	3	Plate included	Non hit	1936	Untagged	No
sample	A17	17	1	FAK-KD	fak-kd-459-1000	4T640459	A17	LOPAC	(S)-3,5-Dihydroxyphenylglycine	1000	4945076	4240373	22.0158	1000	fak-kd-459-1000 1 17	0	0		0	0	sample	FALSE	TRUE	320	Untagged	Included	Untagged	0.0317587	-8.69162	0.70087	0.61862	0.928381	-0.394598	0	0	26	0.0677083	-0.0322739	-0.274884	0.388938	0.55225	-0.0170274	2	0	Plate included	Non hit	1937	Untagged	No
sample	A18	18	1	FAK-KD	fak-kd-459-1000	4T640459	A18	LOPAC	Flibanserin	1000	4774539	4069836	21.9565	1000	fak-kd-459-1000 1 18	0	0		0	0	sample	FALSE	TRUE	320	Untagged	Included	Untagged	0.0317587	-8.69162	0.70087	0.61862	0.947599	-0.190203	0	0	26	0.0677083	-0.0233752	-0.165737	0.234505	0.404057	0.0679374	2	3	Plate included	Non hit	1938	Untagged	No
sample	A19	19	1	FAK-KD	fak-kd-459-1000	4T640459	A19	LOPAC	Phenytoin sodium	1000	4210713	3506010	21.7414	1000	fak-kd-459-1000 1 19	0	0		0	0	sample	FALSE	TRUE	320	Untagged	Included	Untagged	0.0317587	-8.69162	0.70087	0.61862	0.819059	-1.55727	0	0	26	0.0677083	-0.0866851	-0.895747	1.26741	1.39522	-0.500336	3	0	Plate included	Non hit	1939	Untagged	No
sample	A20	20	1	FAK-KD	fak-kd-459-1000	4T640459	A20	LOPAC	Anisotropine methyl bromide	1000	5041252	4336549	22.0481	1000	fak-kd-459-1000 1 20	0	0		0	0	sample	FALSE	TRUE	320	Untagged	Included	Untagged	0.0317587	-8.69162	0.70087	0.61862	1.01323	0.507805	0	0	26	0.0677083	0.00570845	0.206998	0.292886	0.102023	0.358092	1	3	Plate included	Non hit	1940	Untagged	No
sample	A21	21	1	FAK-KD	fak-kd-459-1000	4T640459	A21	LOPAC	Daphnetin	1000	4423137	3718434	21.8263	1000	fak-kd-459-1000 1 21	0	0		0	0	sample	FALSE	TRUE	320	Untagged	Included	Untagged	0.0317587	-8.69162	0.70087	0.61862	0.840494	-1.3293	0	0	26	0.0677083	-0.0754655	-0.774011	1.09516	1.22994	-0.405571	3	0	Plate included	Non hit	1941	Untagged	No
sample	A22	22	1	FAK-KD	fak-kd-459-1000	4T640459	A22	LOPAC	Enoximone	1000	4662774	3958071	21.9164	1000	fak-kd-459-1000 1 22	0	0		0	0	sample	FALSE	TRUE	320	Untagged	Included	Untagged	0.0317587	-8.69162	0.70087	0.61862	0.960145	-0.0567816	0	0	26	0.0677083	-0.0176634	-0.0944901	0.133696	0.307322	0.123399	1	1	Plate included	Non hit	1942	Untagged	No
neg	A23	23	1	FAK-KD	fak-kd-459-1000	4T640459	A23	LOPAC	DMSO	1000	4247768	3543065	21.7566	1000	fak-kd-459-1000 1 23	0	0		0	0	neg	FALSE	TRUE	320	Untagged	Included	Untagged	0.0317587	-8.69162	0.70087	0.61862	0.80155	-1.74347	0	0	26	0.0677083	-0.0960693	-0.99518	1.4081	1.53023	-0.57774	4	3	Plate included	Non hit	1943	Untagged	No
neg	A24	24	1	FAK-KD	fak-kd-459-1000	4T640459	A24	LOPAC	DMSO	1000	4136148	3431445	21.7104	1000	fak-kd-459-1000 1 24	0	0		0	0	neg	FALSE	TRUE	320	Untagged	Included	Untagged	0.0317587	-8.69162	0.70087	0.61862	0.773353	-2.04335	0	0	26	0.0677083	-0.111622	-1.15532	1.63468	1.74765	-0.702397	4	3	Plate included	Non hit	1944	Untagged	No
pos	B01	1	2	FAK-KD	fak-kd-459-1000	4T640459	B01	LOPAC	Staurosporine	1000	894963	190260	17.5376	1000	fak-kd-459-1000 2 1	0	0		0	0	pos	FALSE	TRUE	320	Untagged	Included	Untagged	0.0317587	-8.69162	0.70087	0.61862	-0.033685	-10.6264	1	1	26	0.0677083		-5.73865	8.11973	7.97066	-4.27028	4	1	Plate included	Hit	1945	Untagged	No
neg	B02	2	2	FAK-KD	fak-kd-459-1000	4T640459	B02	LOPAC	DMSO	0.1	4297645	3592942	21.7767	0.1	fak-kd-459-1000 2 2	0	0		0	0	neg	FALSE	TRUE	320	Untagged	Included	Untagged	0.0317587	-8.69162	0.70087	0.61862	0.825888	-1.48463	0	0	26	0.0677083	-0.0830788	-0.856961	1.21253	1.34256	-0.470143	3	0	Plate included	Non hit	1946	Untagged	No
sample	B03	3	2	FAK-KD	fak-kd-459-1000	4T640459	B03	LOPAC	SB 415286	1000	4976213	4271510	22.0263	1000	fak-kd-459-1000 2 3	0	0		0	0	sample	FALSE	TRUE	320	Untagged	Included	Untagged	0.0317587	-8.69162	0.70087	0.61862	0.991528	0.276989	0	0	26	0.0677083	-0.003695	0.083743	0.11849	0.0653266	0.262144	0	1	Plate included	Non hit	1947	Untagged	No
sample	B04	4	2	FAK-KD	fak-kd-459-1000	4T640459	B04	LOPAC	Isoguvacine hydrochloride	1000	4659597	3954894	21.9152	1000	fak-kd-459-1000 2 4	0	0		0	0	sample	FALSE	TRUE	320	Untagged	Included	Untagged	0.0317587	-8.69162	0.70087	0.61862	0.900323	-0.693	0	0	26	0.0677083	-0.0456017	-0.43423	0.6144	0.768602	-0.14107	2	1	Plate included	Non hit	1948	Untagged	No
sample	B05	5	2	FAK-KD	fak-kd-459-1000	4T640459	B05	LOPAC	Rofecoxib	1000	4872584	4167881	21.9909	1000	fak-kd-459-1000 2 5	0	0		0	0	sample	FALSE	TRUE	320	Untagged	Included	Untagged	0.0317587	-8.69162	0.70087	0.61862	0.967126	0.0174645	0	0	26	0.0677083	-0.0145171	-0.0548428	0.0775981	0.253491	0.154263	1	0	Plate included	Non hit	1949	Untagged	No
sample	B06	6	2	FAK-KD	fak-kd-459-1000	4T640459	B06	LOPAC	Paliperidone	1000	4604753	3900050	21.8951	1000	fak-kd-459-1000 2 6	0	0		0	0	sample	FALSE	TRUE	320	Untagged	Included	Untagged	0.0317587	-8.69162	0.70087	0.61862	0.850611	-1.22169	0	0	26	0.0677083	-0.0702688	-0.716551	1.01386	1.15192	-0.360842	3	0	Plate included	Non hit	1950	Untagged	No
sample	B07	7	2	FAK-KD	fak-kd-459-1000	4T640459	B07	LOPAC	(-)-Physostigmine	1000	4976600	4271897	22.0264	1000	fak-kd-459-1000 2 7	0	0		0	0	sample	FALSE	TRUE	320	Untagged	Included	Untagged	0.0317587	-8.69162	0.70087	0.61862	0.971132	0.0600704	0	0	26	0.0677083	-0.0127218	-0.0320913	0.0454066	0.2226	0.171973	1	0	Plate included	Non hit	1951	Untagged	No
sample	B08	8	2	FAK-KD	fak-kd-459-1000	4T640459	B08	LOPAC	MHPG piperazine	1000	4168227	3463524	21.7238	1000	fak-kd-459-1000 2 8	0	0		0	0	sample	FALSE	TRUE	320	Untagged	Included	Untagged	0.0317587	-8.69162	0.70087	0.61862	0.76954	-2.08391	0	0	26	0.0677083	-0.113769	-1.17697	1.66532	1.77706	-0.719256	4	3	Plate included	Non hit	1952	Untagged	No
sample	B09	9	2	FAK-KD	fak-kd-459-1000	4T640459	B09	LOPAC	S-(-)-Eticlopride hydrochloride	1000	5599850	4895147	22.2229	1000	fak-kd-459-1000 2 9	0	0		0	0	sample	FALSE	TRUE	320	Untagged	Included	Untagged	0.0317587	-8.69162	0.70087	0.61862	1.12049	1.64853	0	0	26	0.0677083	0.0494079	0.816143	1.15478	0.929086	0.832278	0	4	Plate included	Non hit	1953	Untagged	No
sample	B10	10	2	FAK-KD	fak-kd-459-1000	4T640459	B10	LOPAC	DL-threo-beta-hydroxyaspartic acid	1000	4915013	4210310	22.0055	1000	fak-kd-459-1000 2 10	0	0		0	0	sample	FALSE	TRUE	320	Untagged	Included	Untagged	0.0317587	-8.69162	0.70087	0.61862	0.998392	0.349989	0	0	26	0.0677083	-0.000698908	0.122725	0.173646	0.0123992	0.292489	2	4	Plate included	Non hit	1954	Untagged	No
sample	B11	11	2	FAK-KD	fak-kd-459-1000	4T640459	B11	LOPAC	UCL 2077	1000	5246475	4541772	22.1148	1000	fak-kd-459-1000 2 11	0	0		0	0	sample	FALSE	TRUE	320	Untagged	Included	Untagged	0.0317587	-8.69162	0.70087	0.61862	1.07122	1.12452	0	0	26	0.0677083	0.0298784	0.536326	0.758858	0.549166	0.614456	1	4	Plate included	Non hit	1955	Untagged	No
sample	B12	12	2	FAK-KD	fak-kd-459-1000	4T640459	B12	LOPAC	17alpha-hydroxyprogesterone	1000	4773434	4068731	21.9561	1000	fak-kd-459-1000 2 12	0	0		0	0	sample	FALSE	TRUE	320	Untagged	Included	Untagged	0.0317587	-8.69162	0.70087	0.61862	0.950063	-0.164004	0	0	26	0.0677083	-0.0222477	-0.151747	0.214709	0.385062	0.0788281	2	3	Plate included	Non hit	1956	Untagged	No
sample	B13	13	2	FAK-KD	fak-kd-459-1000	4T640459	B13	LOPAC	Fenofibrate	1000	4559264	3854561	21.8781	1000	fak-kd-459-1000 2 13	0	0		0	0	sample	FALSE	TRUE	320	Untagged	Included	Untagged	0.0317587	-8.69162	0.70087	0.61862	0.82965	-1.44463	0	0	26	0.0677083	-0.0811052	-0.835597	1.1823	1.31356	-0.453513	3	0	Plate included	Non hit	1957	Untagged	No
sample	B14	14	2	FAK-KD	fak-kd-459-1000	4T640459	B14	LOPAC	L-Histidine hydrochloride	1000	4536448	3831745	21.8696	1000	fak-kd-459-1000 2 14	0	0		0	0	sample	FALSE	TRUE	320	Untagged	Included	Untagged	0.0317587	-8.69162	0.70087	0.61862	0.910058	-0.589469	0	0	26	0.0677083	-0.0409311	-0.378945	0.536176	0.693538	-0.0980332	2	1	Plate included	Non hit	1958	Untagged	No
sample	B15	15	2	FAK-KD	fak-kd-459-1000	4T640459	B15	LOPAC	Forskolin	1000	4828717	4124014	21.9756	1000	fak-kd-459-1000 2 15	0	0		0	0	sample	FALSE	TRUE	320	Untagged	Included	Untagged	0.0317587	-8.69162	0.70087	0.61862	0.973388	0.084068	0	0	26	0.0677083	-0.0117139	-0.0192766	0.0272748	0.205201	0.181949	1	0	Plate included	Non hit	1959	Untagged	No
sample	B16	16	2	FAK-KD	fak-kd-459-1000	4T640459	B16	LOPAC	L-Hyoscyamine	1000	4247954	3543251	21.7566	1000	fak-kd-459-1000 2 16	0	0		0	0	sample	FALSE	TRUE	320	Untagged	Included	Untagged	0.0317587	-8.69162	0.70087	0.61862	0.830973	-1.43055	0	0	26	0.0677083	-0.0804128	-0.828079	1.17167	1.30335	-0.44766	3	0	Plate included	Non hit	1960	Untagged	No
sample	B17	17	2	FAK-KD	fak-kd-459-1000	4T640459	B17	LOPAC	Fexofenadine hydrochloride	1000	5060456	4355753	22.0545	1000	fak-kd-459-1000 2 17	0	0		0	0	sample	FALSE	TRUE	320	Untagged	Included	Untagged	0.0317587	-8.69162	0.70087	0.61862	0.969266	0.0402235	0	0	26	0.0677083	-0.0135572	-0.0426895	0.0604022	0.23699	0.163723	1	0	Plate included	Non hit	1961	Untagged	No
sample	B18	18	2	FAK-KD	fak-kd-459-1000	4T640459	B18	LOPAC	4-Hydroxybenzhydrazide	1000	4800413	4095710	21.9657	1000	fak-kd-459-1000 2 18	0	0		0	0	sample	FALSE	TRUE	320	Untagged	Included	Untagged	0.0317587	-8.69162	0.70087	0.61862	0.965874	0.00414835	0	0	26	0.0677083	-0.0150797	-0.0619536	0.0876594	0.263145	0.148727	1	0	Plate included	Non hit	1962	Untagged	No
sample	B19	19	2	FAK-KD	fak-kd-459-1000	4T640459	B19	LOPAC	GSK1210151A	1000	3570162	2865459	21.4503	1000	fak-kd-459-1000 2 19	0	0		0	0	sample	FALSE	TRUE	320	Untagged	Included	Untagged	0.0317587	-8.69162	0.70087	0.61862	0.668983	-3.15336	0	0	26	0.0677083	-0.174585	-1.74806	2.47336	2.55244	-1.16381	4	2	Plate included	Non hit	1963	Untagged	No
sample	B20	20	2	FAK-KD	fak-kd-459-1000	4T640459	B20	LOPAC	Claramine trifluoroacetate salt	1000	4310484	3605781	21.7819	1000	fak-kd-459-1000 2 20	0	0		0	0	sample	FALSE	TRUE	320	Untagged	Included	Untagged	0.0317587	-8.69162	0.70087	0.61862	0.840365	-1.33067	0	0	26	0.0677083	-0.075532	-0.774742	1.0962	1.23093	-0.40614	3	0	Plate included	Non hit	1964	Untagged	No
sample	B21	21	2	FAK-KD	fak-kd-459-1000	4T640459	B21	LOPAC	L-Canavanine	1000	4842815	4138112	21.9805	1000	fak-kd-459-1000 2 21	0	0		0	0	sample	FALSE	TRUE	320	Untagged	Included	Untagged	0.0317587	-8.69162	0.70087	0.61862	0.958249	-0.0769365	0	0	26	0.0677083	-0.0185214	-0.105253	0.148924	0.321935	0.115021	1	1	Plate included	Non hit	1965	Untagged	No
sample	B22	22	2	FAK-KD	fak-kd-459-1000	4T640459	B22	LOPAC	Iodoacetamide	1000	4300593	3595890	21.7779	1000	fak-kd-459-1000 2 22	0	0		0	0	sample	FALSE	TRUE	320	Untagged	Included	Untagged	0.0317587	-8.69162	0.70087	0.61862	0.88039	-0.904992	0	0	26	0.0677083	-0.055325	-0.547434	0.774575	0.922303	-0.229193	3	3	Plate included	Non hit	1966	Untagged	No
neg	B23	23	2	FAK-KD	fak-kd-459-1000	4T640459	B23	LOPAC	DMSO	1000	4312916	3608213	21.7829	1000	fak-kd-459-1000 2 23	0	0		0	0	neg	FALSE	TRUE	320	Untagged	Included	Untagged	0.0317587	-8.69162	0.70087	0.61862	0.829746	-1.44361	0	0	26	0.0677083	-0.081055	-0.835052	1.18153	1.31282	-0.453088	3	0	Plate included	Non hit	1967	Untagged	No
neg	B24	24	2	FAK-KD	fak-kd-459-1000	4T640459	B24	LOPAC	DMSO	1000	4481961	3777258	21.8489	1000	fak-kd-459-1000 2 24	0	0		0	0	neg	FALSE	TRUE	320	Untagged	Included	Untagged	0.0317587	-8.69162	0.70087	0.61862	0.872449	-0.989443	0	0	26	0.0677083	-0.0592598	-0.59253	0.838382	0.983533	-0.264298	3	3	Plate included	Non hit	1968	Untagged	No
pos	C01	1	3	FAK-KD	fak-kd-459-1000	4T640459	C01	LOPAC	Staurosporine	1000	831864	127161	16.9563	1000	fak-kd-459-1000 3 1	0	0		0	0	pos	FALSE	TRUE	320	Untagged	Included	Untagged	0.0317587	-8.69162	0.70087	0.61862	0.0934575	-9.27421	1	1	26	0.0677083	-1.02939	-5.01658	7.09807	6.99027	-3.70819	4	1	Plate included	Non hit	1969	Untagged	No
neg	C02	2	3	FAK-KD	fak-kd-459-1000	4T640459	C02	LOPAC	DMSO	0.1	4697845	3993142	21.9291	0.1	fak-kd-459-1000 3 2	0	0		0	0	neg	FALSE	TRUE	320	Untagged	Included	Untagged	0.0317587	-8.69162	0.70087	0.61862	1.07007	1.11227	0	0	26	0.0677083	0.0294111	0.529784	0.749602	0.540284	0.609363	1	4	Plate included	Non hit	1970	Untagged	No
sample	C03	3	3	FAK-KD	fak-kd-459-1000	4T640459	C03	LOPAC	N6-Cyclohexyladenosine	1000	3926427	3221724	21.6194	1000	fak-kd-459-1000 3 3	0	0		0	0	sample	FALSE	TRUE	320	Untagged	Included	Untagged	0.0317587	-8.69162	0.70087	0.61862	0.869417	-1.02169	0	0	26	0.0677083	-0.0607717	-0.609749	0.862746	1.00691	-0.277702	3	2	Plate included	Non hit	1971	Untagged	No
sample	C04	4	3	FAK-KD	fak-kd-459-1000	4T640459	C04	LOPAC	Disopyramide phosphate	1000	5296631	4591928	22.1307	1000	fak-kd-459-1000 3 4	0	0		0	0	sample	FALSE	TRUE	320	Untagged	Included	Untagged	0.0317587	-8.69162	0.70087	0.61862	1.20433	2.54019	0	0	26	0.0677083	0.0807456	1.29229	1.82849	1.57557	1.20293	0	4	Plate included	Non hit	1972	Untagged	No
sample	C05	5	3	FAK-KD	fak-kd-459-1000	4T640459	C05	LOPAC	CGS-12066A maleate	1000	3822028	3117325	21.5719	1000	fak-kd-459-1000 3 5	0	0		0	0	sample	FALSE	TRUE	320	Untagged	Included	Untagged	0.0317587	-8.69162	0.70087	0.61862	0.84482	-1.28328	0	0	26	0.0677083	-0.0732356	-0.74944	1.0604	1.19658	-0.386444	3	0	Plate included	Non hit	1973	Untagged	No
sample	C06	6	3	FAK-KD	fak-kd-459-1000	4T640459	C06	LOPAC	Daidzein	1000	4609628	3904925	21.8969	1000	fak-kd-459-1000 3 6	0	0		0	0	sample	FALSE	TRUE	320	Untagged	Included	Untagged	0.0317587	-8.69162	0.70087	0.61862	0.994925	0.313119	0	0	26	0.0677083	-0.00220954	0.103037	0.145788	0.0391308	0.277163	0	1	Plate included	Non hit	1974	Untagged	No
sample	C07	7	3	FAK-KD	fak-kd-459-1000	4T640459	C07	LOPAC	Y-27632 dihydrochloride	1000	3437871	2733168	21.3821	1000	fak-kd-459-1000 3 7	0	0		0	0	sample	FALSE	TRUE	320	Untagged	Included	Untagged	0.0317587	-8.69162	0.70087	0.61862	0.725506	-2.55222	0	0	26	0.0677083	-0.139359	-1.42705	2.01916	2.1166	-0.913927	3	1	Plate included	Non hit	1975	Untagged	No
sample	C08	8	3	FAK-KD	fak-kd-459-1000	4T640459	C08	LOPAC	Imperatorin	1000	4897725	4193022	21.9996	1000	fak-kd-459-1000 3 8	0	0		0	0	sample	FALSE	TRUE	320	Untagged	Included	Untagged	0.0317587	-8.69162	0.70087	0.61862	1.09691	1.3977	0	0	26	0.0677083	0.0401691	0.682202	0.965261	0.747229	0.728012	0	4	Plate included	Non hit	1976	Untagged	No
sample	C09	9	3	FAK-KD	fak-kd-459-1000	4T640459	C09	LOPAC	2-Chloro-2-deoxy-D-glucose	1000	3295781	2591078	21.3051	1000	fak-kd-459-1000 3 9	0	0		0	0	sample	FALSE	TRUE	320	Untagged	Included	Untagged	0.0317587	-8.69162	0.70087	0.61862	0.681527	-3.01995	0	0	26	0.0677083	-0.166517	-1.67682	2.37256	2.45572	-1.10836	4	2	Plate included	Non hit	1977	Untagged	No
sample	C10	10	3	FAK-KD	fak-kd-459-1000	4T640459	C10	LOPAC	3,4-Dihydroxyphenylacetic acid	1000	4451585	3746882	21.8373	1000	fak-kd-459-1000 3 10	0	0		0	0	sample	FALSE	TRUE	320	Untagged	Included	Untagged	0.0317587	-8.69162	0.70087	0.61862	1.0244	0.626642	0	0	26	0.0677083	0.0104716	0.270457	0.382675	0.188184	0.407491	0	2	Plate included	Non hit	1978	Untagged	No
sample	C11	11	3	FAK-KD	fak-kd-459-1000	4T640459	C11	LOPAC	WB-4101 hydrochloride	1000	3221755	2517052	21.2633	1000	fak-kd-459-1000 3 11	0	0		0	0	sample	FALSE	TRUE	320	Untagged	Included	Untagged	0.0317587	-8.69162	0.70087	0.61862	0.702824	-2.79345	0	0	26	0.0677083	-0.153153	-1.55587	2.20142	2.2915	-1.0142	4	2	Plate included	Non hit	1979	Untagged	No
sample	C12	12	3	FAK-KD	fak-kd-459-1000	4T640459	C12	LOPAC	6,7-ADTN hydrobromide	1000	4658237	3953534	21.9147	1000	fak-kd-459-1000 3 12	0	0		0	0	sample	FALSE	TRUE	320	Untagged	Included	Untagged	0.0317587	-8.69162	0.70087	0.61862	1.06404	1.04822	0	0	26	0.0677083	0.0269598	0.495579	0.701204	0.493841	0.582736	1	4	Plate included	Non hit	1980	Untagged	No
sample	C13	13	3	FAK-KD	fak-kd-459-1000	4T640459	C13	LOPAC	2",3"-didehydro-3"-deoxythymidine	1000	4568025	3863322	21.8814	1000	fak-kd-459-1000 3 13	0	0		0	0	sample	FALSE	TRUE	320	Untagged	Included	Untagged	0.0317587	-8.69162	0.70087	0.61862	0.974945	0.100626	0	0	26	0.0677083	-0.0110198	-0.0104344	0.0147639	0.193195	0.188832	1	0	Plate included	Non hit	1981	Untagged	No
sample	C14	14	3	FAK-KD	fak-kd-459-1000	4T640459	C14	LOPAC	Mephetyl tetrazole	1000	5028514	4323811	22.0439	1000	fak-kd-459-1000 3 14	0	0		0	0	sample	FALSE	TRUE	320	Untagged	Included	Untagged	0.0317587	-8.69162	0.70087	0.61862	1.17744	2.25425	0	0	26	0.0677083	0.0709402	1.1396	1.61244	1.36825	1.08407	0	4	Plate included	Non hit	1982	Untagged	No
sample	C15	15	3	FAK-KD	fak-kd-459-1000	4T640459	C15	LOPAC	Rosuvastatin calcium	1000	3330033	2625330	21.3241	1000	fak-kd-459-1000 3 15	0	0		0	0	sample	FALSE	TRUE	320	Untagged	Included	Untagged	0.0317587	-8.69162	0.70087	0.61862	0.737879	-2.42064	0	0	26	0.0677083	-0.132015	-1.35678	1.91974	2.0212	-0.859229	3	1	Plate included	Non hit	1983	Untagged	No
sample	C16	16	3	FAK-KD	fak-kd-459-1000	4T640459	C16	LOPAC	1,3-Dipropyl-7-methylxanthine	1000	4005705	3301002	21.6545	1000	fak-kd-459-1000 3 16	0	0		0	0	sample	FALSE	TRUE	320	Untagged	Included	Untagged	0.0317587	-8.69162	0.70087	0.61862	0.91286	-0.559667	0	0	26	0.0677083	-0.0395959	-0.363031	0.513659	0.671931	-0.0856449	2	1	Plate included	Non hit	1984	Untagged	No
sample	C17	17	3	FAK-KD	fak-kd-459-1000	4T640459	C17	LOPAC	Dequalinium chloride hydrate	1000	3884090	3179387	21.6003	1000	fak-kd-459-1000 3 17	0	0		0	0	sample	FALSE	TRUE	320	Untagged	Included	Untagged	0.0317587	-8.69162	0.70087	0.61862	0.815179	-1.59853	0	0	26	0.0677083	-0.0887472	-0.917781	1.29859	1.42514	-0.517488	4	3	Plate included	Non hit	1985	Untagged	No
sample	C18	18	3	FAK-KD	fak-kd-459-1000	4T640459	C18	LOPAC	D(-)-2-Amino-5-phosphonopentanoic acid	1000	4346797	3642094	21.7963	1000	fak-kd-459-1000 3 18	0	0		0	0	sample	FALSE	TRUE	320	Untagged	Included	Untagged	0.0317587	-8.69162	0.70087	0.61862	0.994365	0.307162	0	0	26	0.0677083	-0.00245411	0.0998555	0.141288	0.0434499	0.274687	0	1	Plate included	Non hit	1986	Untagged	No
sample	C19	19	3	FAK-KD	fak-kd-459-1000	4T640459	C19	LOPAC	Doxepin hydrochloride	1000	4052814	3348111	21.6749	1000	fak-kd-459-1000 3 19	0	0		0	0	sample	FALSE	TRUE	320	Untagged	Included	Untagged	0.0317587	-8.69162	0.70087	0.61862	0.933991	-0.33493	0	0	26	0.0677083	-0.0296573	-0.243021	0.343856	0.508989	0.00777587	3	4	Plate included	Non hit	1987	Untagged	No
sample	C20	20	3	FAK-KD	fak-kd-459-1000	4T640459	C20	LOPAC	2,4-Diamino-6-pyrimidinone	1000	4439988	3735285	21.8328	1000	fak-kd-459-1000 3 20	0	0		0	0	sample	FALSE	TRUE	320	Untagged	Included	Untagged	0.0317587	-8.69162	0.70087	0.61862	1.01616	0.53898	0	0	26	0.0677083	0.00696306	0.223646	0.316441	0.124626	0.371051	1	3	Plate included	Non hit	1988	Untagged	No
sample	C21	21	3	FAK-KD	fak-kd-459-1000	4T640459	C21	LOPAC	DM 235	1000	4341875	3637172	21.7944	1000	fak-kd-459-1000 3 21	0	0		0	0	sample	FALSE	TRUE	320	Untagged	Included	Untagged	0.0317587	-8.69162	0.70087	0.61862	0.974786	0.0989351	0	0	26	0.0677083	-0.0110906	-0.0113376	0.0160418	0.194422	0.188129	1	0	Plate included	Non hit	1989	Untagged	No
sample	C22	22	3	FAK-KD	fak-kd-459-1000	4T640459	C22	LOPAC	Etoposide	1000	2787891	2083188	20.9904	1000	fak-kd-459-1000 3 22	0	0		0	0	sample	FALSE	TRUE	320	Untagged	Included	Untagged	0.0317587	-8.69162	0.70087	0.61862	0.641339	-3.44736	1	1	26	0.0677083	-0.192912	-1.90505	2.6955	2.7656	-1.28603	4	0	Plate included	Non hit	1990	Untagged	No
neg	C23	23	3	FAK-KD	fak-kd-459-1000	4T640459	C23	LOPAC	DMSO	1000	4795053	4090350	21.9638	1000	fak-kd-459-1000 3 23	0	0		0	0	neg	FALSE	TRUE	320	Untagged	Included	Untagged	0.0317587	-8.69162	0.70087	0.61862	1.09462	1.37344	0	0	26	0.0677083	0.0392649	0.669245	0.946927	0.729635	0.717926	0	4	Plate included	Non hit	1991	Untagged	No
neg	C24	24	3	FAK-KD	fak-kd-459-1000	4T640459	C24	LOPAC	DMSO	1000	4316966	3612263	21.7845	1000	fak-kd-459-1000 3 24	0	0		0	0	neg	FALSE	TRUE	320	Untagged	Included	Untagged	0.0317587	-8.69162	0.70087	0.61862	0.973851	0.0889909	0	0	26	0.0677083	-0.0115074	-0.0166478	0.0235553	0.201632	0.183995	1	0	Plate included	Non hit	1992	Untagged	No
pos	D01	1	4	FAK-KD	fak-kd-459-1000	4T640459	D01	LOPAC	Staurosporine	1000	879850	175147	17.4182	1000	fak-kd-459-1000 4 1	0	0		0	0	pos	FALSE	TRUE	320	Untagged	Included	Untagged	0.0317587	-8.69162	0.70087	0.61862	0.146635	-8.70865	1	1	26	0.0677083	-0.833762	-4.71458	6.67075	6.58022	-3.47309	4	1	Plate included	Non hit	1993	Untagged	No
sample	D03	3	4	FAK-KD	fak-kd-459-1000	4T640459	D03	LOPAC	S-Ethylisothiourea hydrobromide	1000	5236103	4531400	22.1115	1000	fak-kd-459-1000 4 3	0	0		0	0	sample	FALSE	TRUE	320	Untagged	Included	Untagged	0.0317587	-8.69162	0.70087	0.61862	1.24132	2.93357	0	0	26	0.0677083	0.0938832	1.50235	2.12571	1.86079	1.36646	0	4	Plate included	Non hit	1995	Untagged	No
sample	D04	4	4	FAK-KD	fak-kd-459-1000	4T640459	D04	LOPAC	Guvacine hydrochloride	1000	2895729	2191026	21.0632	1000	fak-kd-459-1000 4 4	0	0		0	0	sample	FALSE	TRUE	320	Untagged	Included	Untagged	0.0317587	-8.69162	0.70087	0.61862	0.638879	-3.47352	1	1	26	0.0677083	-0.194581	-1.91902	2.71527	2.78457	-1.2969	4	0	Plate included	Non hit	1996	Untagged	No
sample	D05	5	4	FAK-KD	fak-kd-459-1000	4T640459	D05	LOPAC	N-Ethylmaleimide	1000	4517326	3812623	21.8624	1000	fak-kd-459-1000 4 5	0	0		0	0	sample	FALSE	TRUE	320	Untagged	Included	Untagged	0.0317587	-8.69162	0.70087	0.61862	1.06152	1.02137	0	0	26	0.0677083	0.025928	0.48124	0.680916	0.474373	0.571574	0	3	Plate included	Non hit	1997	Untagged	No
sample	D06	6	4	FAK-KD	fak-kd-459-1000	4T640459	D06	LOPAC	GR-89696 fumarate	1000	4032450	3327747	21.6661	1000	fak-kd-459-1000 4 6	0	0		0	0	sample	FALSE	TRUE	320	Untagged	Included	Untagged	0.0317587	-8.69162	0.70087	0.61862	0.890176	-0.800912	0	0	26	0.0677083	-0.050524	-0.491855	0.695935	0.846841	-0.185928	4	4	Plate included	Non hit	1998	Untagged	No
sample	D07	7	4	FAK-KD	fak-kd-459-1000	4T640459	D07	LOPAC	NBI 27914	1000	4948827	4244124	22.017	1000	fak-kd-459-1000 4 7	0	0		0	0	sample	FALSE	TRUE	320	Untagged	Included	Untagged	0.0317587	-8.69162	0.70087	0.61862	1.14825	1.94381	0	0	26	0.0677083	0.0600379	0.973821	1.37788	1.14317	0.955022	0	4	Plate included	Non hit	1999	Untagged	No
sample	D08	8	4	FAK-KD	fak-kd-459-1000	4T640459	D08	LOPAC	Hypotaurine	1000	2747183	2042480	20.9619	1000	fak-kd-459-1000 4 8	0	0		0	0	sample	FALSE	TRUE	320	Untagged	Included	Untagged	0.0317587	-8.69162	0.70087	0.61862	0.594699	-3.94339	1	1	26	0.0677083	-0.225703	-2.16993	3.07028	3.12524	-1.49222	4	0	Plate included	Non hit	2000	Untagged	No
sample	D09	9	4	FAK-KD	fak-kd-459-1000	4T640459	D09	LOPAC	Tamoxifen	1000	3750328	3045625	21.5383	1000	fak-kd-459-1000 4 9	0	0		0	0	sample	FALSE	TRUE	320	Untagged	Included	Untagged	0.0317587	-8.69162	0.70087	0.61862	0.837408	-1.36211	0	0	26	0.0677083	-0.0770628	-0.791536	1.11996	1.25373	-0.419213	3	0	Plate included	Non hit	2001	Untagged	No
sample	D10	10	4	FAK-KD	fak-kd-459-1000	4T640459	D10	LOPAC	Ciproxifan hydrochloride	1000	4057443	3352740	21.6769	1000	fak-kd-459-1000 4 10	0	0		0	0	sample	FALSE	TRUE	320	Untagged	Included	Untagged	0.0317587	-8.69162	0.70087	0.61862	0.965894	0.00436156	0	0	26	0.0677083	-0.0150707	-0.0618397	0.0874983	0.262991	0.148816	1	0	Plate included	Non hit	2002	Untagged	No
sample	D11	11	4	FAK-KD	fak-kd-459-1000	4T640459	D11	LOPAC	Fluvoxamine maleate	1000	5136458	4431755	22.0794	1000	fak-kd-459-1000 4 11	0	0		0	0	sample	FALSE	TRUE	320	Untagged	Included	Untagged	0.0317587	-8.69162	0.70087	0.61862	1.22757	2.7873	0	0	26	0.0677083	0.0890445	1.42425	2.01519	1.75473	1.30565	0	4	Plate included	Non hit	2003	Untagged	No
sample	D12	12	4	FAK-KD	fak-kd-459-1000	4T640459	D12	LOPAC	1,3,5-tris(4-hydroxyphenyl)-4-propyl-1H-pyrazole	1000	2969713	2265010	21.1111	1000	fak-kd-459-1000 4 12	0	0		0	0	sample	FALSE	TRUE	320	Untagged	Included	Untagged	0.0317587	-8.69162	0.70087	0.61862	0.678551	-3.05159	0	0	26	0.0677083	-0.168417	-1.69372	2.39647	2.47866	-1.12151	4	2	Plate included	Non hit	2004	Untagged	No
sample	D13	13	4	FAK-KD	fak-kd-459-1000	4T640459	D13	LOPAC	Fenspiride hydrochloride	1000	4869780	4165077	21.9899	1000	fak-kd-459-1000 4 13	0	0		0	0	sample	FALSE	TRUE	320	Untagged	Included	Untagged	0.0317587	-8.69162	0.70087	0.61862	1.09223	1.34797	0	0	26	0.0677083	0.0383137	0.655645	0.927684	0.71117	0.707339	0	4	Plate included	Non hit	2005	Untagged	No
sample	D14	14	4	FAK-KD	fak-kd-459-1000	4T640459	D14	LOPAC	(?)-8-Hydroxy-DPAT hydrobromide	1000	2853501	2148798	21.0351	1000	fak-kd-459-1000 4 14	0	0		0	0	sample	FALSE	TRUE	320	Untagged	Included	Untagged	0.0317587	-8.69162	0.70087	0.61862	0.669056	-3.15258	0	0	26	0.0677083	-0.174538	-1.74764	2.47278	2.55188	-1.16349	4	2	Plate included	Non hit	2006	Untagged	No
sample	D15	15	4	FAK-KD	fak-kd-459-1000	4T640459	D15	LOPAC	Famotidine	1000	4959782	4255079	22.0208	1000	fak-kd-459-1000 4 15	0	0		0	0	sample	FALSE	TRUE	320	Untagged	Included	Untagged	0.0317587	-8.69162	0.70087	0.61862	1.19064	2.39454	0	0	26	0.0677083	0.0757788	1.21451	1.71844	1.46997	1.14239	0	4	Plate included	Non hit	2007	Untagged	No
sample	D16	16	4	FAK-KD	fak-kd-459-1000	4T640459	D16	LOPAC	Hydroquinone	1000	3968019	3263316	21.6379	1000	fak-kd-459-1000 4 16	0	0		0	0	sample	FALSE	TRUE	320	Untagged	Included	Untagged	0.0317587	-8.69162	0.70087	0.61862	0.944395	-0.22428	0	0	26	0.0677083	-0.0248462	-0.183934	0.260252	0.428764	0.053772	2	3	Plate included	Non hit	2008	Untagged	No
sample	D17	17	4	FAK-KD	fak-kd-459-1000	4T640459	D17	LOPAC	Formoterol	1000	4576339	3871636	21.8845	1000	fak-kd-459-1000 4 17	0	0		0	0	sample	FALSE	TRUE	320	Untagged	Included	Untagged	0.0317587	-8.69162	0.70087	0.61862	1.03111	0.697928	0	0	26	0.0677083	0.013304	0.308524	0.436537	0.239869	0.437124	0	2	Plate included	Non hit	2009	Untagged	No
sample	D18	18	4	FAK-KD	fak-kd-459-1000	4T640459	D18	LOPAC	Hemicholinium-3	1000	3733311	3028608	21.5302	1000	fak-kd-459-1000 4 18	0	0		0	0	sample	FALSE	TRUE	320	Untagged	Included	Untagged	0.0317587	-8.69162	0.70087	0.61862	0.880444	-0.904415	0	0	26	0.0677083	-0.0552982	-0.547125	0.774138	0.921885	-0.228953	3	3	Plate included	Non hit	2010	Untagged	No
sample	D19	19	4	FAK-KD	fak-kd-459-1000	4T640459	D19	LOPAC	Glybenclamide	1000	4679852	3975149	21.9226	1000	fak-kd-459-1000 4 19	0	0		0	0	sample	FALSE	TRUE	320	Untagged	Included	Untagged	0.0317587	-8.69162	0.70087	0.61862	1.13345	1.78633	0	0	26	0.0677083	0.0544011	0.889728	1.25889	1.029	0.88956	0	4	Plate included	Non hit	2011	Untagged	No
sample	D20	20	4	FAK-KD	fak-kd-459-1000	4T640459	D20	LOPAC	Sematilide monohydrochloride monohydrate	1000	3443711	2739008	21.3852	1000	fak-kd-459-1000 4 20	0	0		0	0	sample	FALSE	TRUE	320	Untagged	Included	Untagged	0.0317587	-8.69162	0.70087	0.61862	0.805542	-1.70102	0	0	26	0.0677083	-0.0939118	-0.97251	1.37602	1.49945	-0.560092	4	3	Plate included	Non hit	2012	Untagged	No
sample	D21	21	4	FAK-KD	fak-kd-459-1000	4T640459	D21	LOPAC	Bezafibrate	1000	4442266	3737563	21.8337	1000	fak-kd-459-1000 4 21	0	0		0	0	sample	FALSE	TRUE	320	Untagged	Included	Untagged	0.0317587	-8.69162	0.70087	0.61862	1.0412	0.805285	0	0	26	0.0677083	0.0175351	0.365852	0.517652	0.317706	0.481751	0	2	Plate included	Non hit	2013	Untagged	No
sample	D22	22	4	FAK-KD	fak-kd-459-1000	4T640459	D22	LOPAC	Loxiglumide	1000	3050088	2345385	21.1614	1000	fak-kd-459-1000 4 22	0	0		0	0	sample	FALSE	TRUE	320	Untagged	Included	Untagged	0.0317587	-8.69162	0.70087	0.61862	0.74863	-2.30629	0	0	26	0.0677083	-0.125733	-1.29573	1.83335	1.93829	-0.811698	3	1	Plate included	Non hit	2014	Untagged	No
neg	D23	23	4	FAK-KD	fak-kd-459-1000	4T640459	D23	LOPAC	DMSO	1000	4933993	4229290	22.012	1000	fak-kd-459-1000 4 23	0	0		0	0	neg	FALSE	TRUE	320	Untagged	Included	Untagged	0.0317587	-8.69162	0.70087	0.61862	1.17078	2.18335	0	0	26	0.0677083	0.0684745	1.10174	1.55887	1.31685	1.0546	0	4	Plate included	Non hit	2015	Untagged	No
neg	D24	24	4	FAK-KD	fak-kd-459-1000	4T640459	D24	LOPAC	DMSO	1000	4885886	4181183	21.9955	1000	fak-kd-459-1000 4 24	0	0		0	0	neg	FALSE	TRUE	320	Untagged	Included	Untagged	0.0317587	-8.69162	0.70087	0.61862	1.15863	2.05411	0	0	26	0.0677083	0.063943	1.03272	1.46122	1.22315	1.00087	0	4	Plate included	Non hit	2016	Untagged	No
pos	E01	1	5	FAK-KD	fak-kd-459-1000	4T640459	E01	LOPAC	Staurosporine	1000	867471	162768	17.3125	1000	fak-kd-459-1000 5 1	0	0		0	0	pos	FALSE	TRUE	320	Untagged	Included	Untagged	0.0317587	-8.69162	0.70087	0.61862	0.0868722	-9.34425	1	1	26	0.0677083	-1.06112	-5.05398	7.15098	7.04105	-3.7373	4	1	Plate included	Non hit	2017	Untagged	No
neg	E02	2	5	FAK-KD	fak-kd-459-1000	4T640459	E02	LOPAC	DMSO	0.1	3966194	3261491	21.6371	0.1	fak-kd-459-1000 5 2	0	0		0	0	neg	FALSE	TRUE	320	Untagged	Included	Untagged	0.0317587	-8.69162	0.70087	0.61862	0.86966	-1.0191	0	0	26	0.0677083	-0.0606504	-0.608369	0.860794	1.00504	-0.276628	3	2	Plate included	Non hit	2018	Untagged	No
sample	E03	3	5	FAK-KD	fak-kd-459-1000	4T640459	E03	LOPAC	(S)-(+)-Camptothecin	1000	1861434	1156731	20.1416	1000	fak-kd-459-1000 5 3	0	0		0	0	sample	FALSE	TRUE	320	Untagged	Included	Untagged	0.0317587	-8.69162	0.70087	0.61862	0.332186	-6.73527	1	1	26	0.0677083	-0.478618	-3.6608	5.17973	5.14946	-2.65278	4	1	Plate included	Non hit	2019	Untagged	No
sample	E04	4	5	FAK-KD	fak-kd-459-1000	4T640459	E04	LOPAC	Demeclocycline hydrochloride	1000	4924040	4219337	22.0086	1000	fak-kd-459-1000 5 4	0	0		0	0	sample	FALSE	TRUE	320	Untagged	Included	Untagged	0.0317587	-8.69162	0.70087	0.61862	1.09463	1.37348	0	0	26	0.0677083	0.0392664	0.669267	0.946959	0.729666	0.717943	0	4	Plate included	Non hit	2020	Untagged	No
sample	E05	5	5	FAK-KD	fak-kd-459-1000	4T640459	E05	LOPAC	2-Cyclooctyl-2-hydroxyethylamine hydrochloride	1000	4249688	3544985	21.7573	1000	fak-kd-459-1000 5 5	0	0		0	0	sample	FALSE	TRUE	320	Untagged	Included	Untagged	0.0317587	-8.69162	0.70087	0.61862	0.937274	-0.300014	0	0	26	0.0677083	-0.0281333	-0.224376	0.317474	0.483673	0.0222902	3	4	Plate included	Non hit	2021	Untagged	No
sample	E06	6	5	FAK-KD	fak-kd-459-1000	4T640459	E06	LOPAC	Cilnidipine	1000	4489401	3784698	21.8517	1000	fak-kd-459-1000 5 6	0	0		0	0	sample	FALSE	TRUE	320	Untagged	Included	Untagged	0.0317587	-8.69162	0.70087	0.61862	0.948974	-0.175586	0	0	26	0.0677083	-0.0227458	-0.157931	0.22346	0.393459	0.0740138	2	3	Plate included	Non hit	2022	Untagged	No
sample	E07	7	5	FAK-KD	fak-kd-459-1000	4T640459	E07	LOPAC	1-(m-Chlorophenyl)-biguanide hydrochloride	1000	4561834	3857131	21.8791	1000	fak-kd-459-1000 5 7	0	0		0	0	sample	FALSE	TRUE	320	Untagged	Included	Untagged	0.0317587	-8.69162	0.70087	0.61862	0.993857	0.301761	0	0	26	0.0677083	-0.00267596	0.0969714	0.137207	0.0473657	0.272442	0	1	Plate included	Non hit	2023	Untagged	No
sample	E08	8	5	FAK-KD	fak-kd-459-1000	4T640459	E08	LOPAC	Retro-2	1000	4543972	3839269	21.8724	1000	fak-kd-459-1000 5 8	0	0		0	0	sample	FALSE	TRUE	320	Untagged	Included	Untagged	0.0317587	-8.69162	0.70087	0.61862	0.991961	0.281598	0	0	26	0.0677083	-0.00350524	0.0862039	0.121972	0.0619852	0.26406	0	1	Plate included	Non hit	2024	Untagged	No
sample	E09	9	5	FAK-KD	fak-kd-459-1000	4T640459	E09	LOPAC	Tocainide hydrochloride	1000	4300392	3595689	21.7778	1000	fak-kd-459-1000 5 9	0	0		0	0	sample	FALSE	TRUE	320	Untagged	Included	Untagged	0.0317587	-8.69162	0.70087	0.61862	0.919728	-0.486626	0	0	26	0.0677083	-0.0363408	-0.324027	0.458472	0.618974	-0.0552825	2	0	Plate included	Non hit	2025	Untagged	No
sample	E10	10	5	FAK-KD	fak-kd-459-1000	4T640459	E10	LOPAC	Dantrolene sodium	1000	4607636	3902933	21.8961	1000	fak-kd-459-1000 5 10	0	0		0	0	sample	FALSE	TRUE	320	Untagged	Included	Untagged	0.0317587	-8.69162	0.70087	0.61862	1.04825	0.880195	0	0	26	0.0677083	0.0204631	0.405854	0.574251	0.372018	0.51289	0	3	Plate included	Non hit	2026	Untagged	No
sample	E11	11	5	FAK-KD	fak-kd-459-1000	4T640459	E11	LOPAC	DNQX	1000	4294559	3589856	21.7755	1000	fak-kd-459-1000 5 11	0	0		0	0	sample	FALSE	TRUE	320	Untagged	Included	Untagged	0.0317587	-8.69162	0.70087	0.61862	0.958252	-0.076911	0	0	26	0.0677083	-0.0185203	-0.105239	0.148905	0.321916	0.115032	1	1	Plate included	Non hit	2027	Untagged	No
sample	E12	12	5	FAK-KD	fak-kd-459-1000	4T640459	E12	LOPAC	R(-)-Apocodeine hydrochloride	1000	4267713	3563010	21.7647	1000	fak-kd-459-1000 5 12	0	0		0	0	sample	FALSE	TRUE	320	Untagged	Included	Untagged	0.0317587	-8.69162	0.70087	0.61862	0.949812	-0.166676	0	0	26	0.0677083	-0.0223626	-0.153174	0.216728	0.386999	0.0777174	2	3	Plate included	Non hit	2028	Untagged	No
sample	E13	13	5	FAK-KD	fak-kd-459-1000	4T640459	E13	LOPAC	Droperidol	1000	4776303	4071600	21.9572	1000	fak-kd-459-1000 5 13	0	0		0	0	sample	FALSE	TRUE	320	Untagged	Included	Untagged	0.0317587	-8.69162	0.70087	0.61862	1.01198	0.494495	0	0	26	0.0677083	0.0051717	0.199891	0.282829	0.0923726	0.352559	1	3	Plate included	Non hit	2029	Untagged	No
sample	E14	14	5	FAK-KD	fak-kd-459-1000	4T640459	E14	LOPAC	Icilin	1000	3776233	3071530	21.5505	1000	fak-kd-459-1000 5 14	0	0		0	0	sample	FALSE	TRUE	320	Untagged	Included	Untagged	0.0317587	-8.69162	0.70087	0.61862	0.845517	-1.27587	0	0	26	0.0677083	-0.0728777	-0.745484	1.0548	1.19121	-0.383364	3	0	Plate included	Non hit	2030	Untagged	No
sample	E15	15	5	FAK-KD	fak-kd-459-1000	4T640459	E15	LOPAC	Carvedilol	1000	4220380	3515677	21.7454	1000	fak-kd-459-1000 5 15	0	0		0	0	sample	FALSE	TRUE	320	Untagged	Included	Untagged	0.0317587	-8.69162	0.70087	0.61862	0.947215	-0.194296	0	0	26	0.0677083	-0.0235516	-0.167922	0.237597	0.407024	0.0662362	2	3	Plate included	Non hit	2031	Untagged	No
sample	E16	16	5	FAK-KD	fak-kd-459-1000	4T640459	E16	LOPAC	Domperidone	1000	4323754	3619051	21.7872	1000	fak-kd-459-1000 5 16	0	0		0	0	sample	FALSE	TRUE	320	Untagged	Included	Untagged	0.0317587	-8.69162	0.70087	0.61862	0.977624	0.129116	0	0	26	0.0677083	-0.00982817	0.00477877	0.00676158	0.17254	0.200675	0	0	Plate included	Non hit	2032	Untagged	No
sample	E17	17	5	FAK-KD	fak-kd-459-1000	4T640459	E17	LOPAC	Doxylamine succinate	1000	4629774	3925071	21.9043	1000	fak-kd-459-1000 5 17	0	0		0	0	sample	FALSE	TRUE	320	Untagged	Included	Untagged	0.0317587	-8.69162	0.70087	0.61862	0.987971	0.239154	0	0	26	0.0677083	-0.00525601	0.0635391	0.0899028	0.0927582	0.246417	0	0	Plate included	Non hit	2033	Untagged	No
sample	E18	18	5	FAK-KD	fak-kd-459-1000	4T640459	E18	LOPAC	3,7-Dimethyl-1-propargylxanthine	1000	4023884	3319181	21.6624	1000	fak-kd-459-1000 5 18	0	0		0	0	sample	FALSE	TRUE	320	Untagged	Included	Untagged	0.0317587	-8.69162	0.70087	0.61862	0.897212	-0.726086	0	0	26	0.0677083	-0.047105	-0.451898	0.639399	0.79259	-0.154823	2	1	Plate included	Non hit	2034	Untagged	No
sample	E19	19	5	FAK-KD	fak-kd-459-1000	4T640459	E19	LOPAC	Macelignan	1000	4124944	3420241	21.7057	1000	fak-kd-459-1000 5 19	0	0		0	0	sample	FALSE	TRUE	320	Untagged	Included	Untagged	0.0317587	-8.69162	0.70087	0.61862	0.936632	-0.306842	0	0	26	0.0677083	-0.0284309	-0.228022	0.322633	0.488624	0.0194519	3	4	Plate included	Non hit	2035	Untagged	No
sample	E20	20	5	FAK-KD	fak-kd-459-1000	4T640459	E20	LOPAC	DL-alpha-Difluoromethylornithine hydrochloride	1000	4272424	3567721	21.7666	1000	fak-kd-459-1000 5 20	0	0		0	0	sample	FALSE	TRUE	320	Untagged	Included	Untagged	0.0317587	-8.69162	0.70087	0.61862	0.958253	-0.0769023	0	0	26	0.0677083	-0.0185199	-0.105235	0.148898	0.32191	0.115035	1	1	Plate included	Non hit	2036	Untagged	No
sample	E21	21	5	FAK-KD	fak-kd-459-1000	4T640459	E21	LOPAC	5,5-Dimethyl-1-pyrroline-N-oxide	1000	4268803	3564100	21.7651	1000	fak-kd-459-1000 5 21	0	0		0	0	sample	FALSE	TRUE	320	Untagged	Included	Untagged	0.0317587	-8.69162	0.70087	0.61862	0.940747	-0.263082	0	0	26	0.0677083	-0.0265272	-0.204654	0.289569	0.456896	0.0376427	3	4	Plate included	Non hit	2037	Untagged	No
sample	E22	22	5	FAK-KD	fak-kd-459-1000	4T640459	E22	LOPAC	ET-18-OCH3	1000	4445623	3740920	21.835	1000	fak-kd-459-1000 5 22	0	0		0	0	sample	FALSE	TRUE	320	Untagged	Included	Untagged	0.0317587	-8.69162	0.70087	0.61862	1.04453	0.840667	0	0	26	0.0677083	0.0189205	0.384746	0.544385	0.343359	0.496459	0	2	Plate included	Non hit	2038	Untagged	No
neg	E23	23	5	FAK-KD	fak-kd-459-1000	4T640459	E23	LOPAC	DMSO	1000	4079469	3374766	21.6864	1000	fak-kd-459-1000 5 23	0	0		0	0	neg	FALSE	TRUE	320	Untagged	Included	Untagged	0.0317587	-8.69162	0.70087	0.61862	0.898275	-0.714776	0	0	26	0.0677083	-0.0465905	-0.445858	0.630854	0.78439	-0.150122	2	1	Plate included	Non hit	2039	Untagged	No
neg	E24	24	5	FAK-KD	fak-kd-459-1000	4T640459	E24	LOPAC	DMSO	1000	5205512	4500809	22.1018	1000	fak-kd-459-1000 5 24	0	0		0	0	neg	FALSE	TRUE	320	Untagged	Included	Untagged	0.0317587	-8.69162	0.70087	0.61862	1.18273	2.31049	0	0	26	0.0677083	0.0728864	1.16963	1.65493	1.40903	1.10745	0	4	Plate included	Non hit	2040	Untagged	No
pos	F01	1	6	FAK-KD	fak-kd-459-1000	4T640459	F01	LOPAC	Staurosporine	1000	862779	158076	17.2703	1000	fak-kd-459-1000 6 1	0	0		0	0	pos	FALSE	TRUE	320	Untagged	Included	Untagged	0.0317587	-8.69162	0.70087	0.61862	0.0512434	-9.72317	1	1	26	0.0677083	-1.29036	-5.25633	7.43728	7.31578	-3.89481	4	1	Plate included	Non hit	2041	Untagged	No
neg	F02	2	6	FAK-KD	fak-kd-459-1000	4T640459	F02	LOPAC	DMSO	0.1	4057807	3353104	21.6771	0.1	fak-kd-459-1000 6 2	0	0		0	0	neg	FALSE	TRUE	320	Untagged	Included	Untagged	0.0317587	-8.69162	0.70087	0.61862	0.85836	-1.13929	0	0	26	0.0677083	-0.0663307	-0.672548	0.951602	1.09218	-0.326588	3	2	Plate included	Non hit	2042	Untagged	No
sample	F03	3	6	FAK-KD	fak-kd-459-1000	4T640459	F03	LOPAC	Epinastine hydrochloride	1000	4726324	4021621	21.9393	1000	fak-kd-459-1000 6 3	0	0		0	0	sample	FALSE	TRUE	320	Untagged	Included	Untagged	0.0317587	-8.69162	0.70087	0.61862	1.02146	0.595329	0	0	26	0.0677083	0.0092216	0.253736	0.359016	0.16548	0.394474	1	3	Plate included	Non hit	2043	Untagged	No
sample	F04	4	6	FAK-KD	fak-kd-459-1000	4T640459	F04	LOPAC	SR-58611A	1000	4656025	3951322	21.9139	1000	fak-kd-459-1000 6 4	0	0		0	0	sample	FALSE	TRUE	320	Untagged	Included	Untagged	0.0317587	-8.69162	0.70087	0.61862	0.992479	0.287104	0	0	26	0.0677083	-0.00327863	0.0891443	0.126132	0.057993	0.266349	0	1	Plate included	Non hit	2044	Untagged	No
sample	F05	5	6	FAK-KD	fak-kd-459-1000	4T640459	F05	LOPAC	(-)-Epinephrine bitartrate	1000	4855099	4150396	21.9848	1000	fak-kd-459-1000 6 5	0	0		0	0	sample	FALSE	TRUE	320	Untagged	Included	Untagged	0.0317587	-8.69162	0.70087	0.61862	1.05577	0.960189	0	0	26	0.0677083	0.0235682	0.448571	0.634692	0.430017	0.546143	0	3	Plate included	Non hit	2045	Untagged	No
sample	F06	6	6	FAK-KD	fak-kd-459-1000	4T640459	F06	LOPAC	Gabapentin	1000	4690452	3985749	21.9264	1000	fak-kd-459-1000 6 6	0	0		0	0	sample	FALSE	TRUE	320	Untagged	Included	Untagged	0.0317587	-8.69162	0.70087	0.61862	0.965319	-0.00175066	0	0	26	0.0677083	-0.0153292	-0.0651037	0.0921165	0.267422	0.146275	1	0	Plate included	Non hit	2046	Untagged	No
sample	F07	7	6	FAK-KD	fak-kd-459-1000	4T640459	F07	LOPAC	beta-Estradiol	1000	4525320	3820617	21.8654	1000	fak-kd-459-1000 6 7	0	0		0	0	sample	FALSE	TRUE	320	Untagged	Included	Untagged	0.0317587	-8.69162	0.70087	0.61862	0.95019	-0.162654	0	0	26	0.0677083	-0.0221897	-0.151026	0.21369	0.384083	0.0793892	2	3	Plate included	Non hit	2047	Untagged	No
sample	F08	8	6	FAK-KD	fak-kd-459-1000	4T640459	F08	LOPAC	Haloperidol	1000	3986484	3281781	21.646	1000	fak-kd-459-1000 6 8	0	0		0	0	sample	FALSE	TRUE	320	Untagged	Included	Untagged	0.0317587	-8.69162	0.70087	0.61862	0.816687	-1.58249	0	0	26	0.0677083	-0.0879442	-0.909214	1.28647	1.41351	-0.510819	4	3	Plate included	Non hit	2048	Untagged	No
sample	F09	9	6	FAK-KD	fak-kd-459-1000	4T640459	F09	LOPAC	erythro-9-(2-Hydroxy-3-nonyl)adenine hydrochloride	1000	4806089	4101386	21.9677	1000	fak-kd-459-1000 6 9	0	0		0	0	sample	FALSE	TRUE	320	Untagged	Included	Untagged	0.0317587	-8.69162	0.70087	0.61862	1.01303	0.505681	0	0	26	0.0677083	0.00562286	0.205864	0.291282	0.100483	0.357209	1	3	Plate included	Non hit	2049	Untagged	No
sample	F10	10	6	FAK-KD	fak-kd-459-1000	4T640459	F10	LOPAC	L-Dopa ethyl ester	1000	3905400	3200697	21.61	1000	fak-kd-459-1000 6 10	0	0		0	0	sample	FALSE	TRUE	320	Untagged	Included	Untagged	0.0317587	-8.69162	0.70087	0.61862	0.836406	-1.37277	0	0	26	0.0677083	-0.0775829	-0.797228	1.12801	1.26146	-0.423644	3	0	Plate included	Non hit	2050	Untagged	No
sample	F11	11	6	FAK-KD	fak-kd-459-1000	4T640459	F11	LOPAC	KU-55933	1000	4732564	4027861	21.9416	1000	fak-kd-459-1000 6 11	0	0		0	0	sample	FALSE	TRUE	320	Untagged	Included	Untagged	0.0317587	-8.69162	0.70087	0.61862	1.03446	0.733533	0	0	26	0.0677083	0.0147118	0.327537	0.463438	0.265683	0.451925	0	2	Plate included	Non hit	2051	Untagged	No
sample	F12	12	6	FAK-KD	fak-kd-459-1000	4T640459	F12	LOPAC	ZD 7114 hydrochloride	1000	4679903	3975200	21.9226	1000	fak-kd-459-1000 6 12	0	0		0	0	sample	FALSE	TRUE	320	Untagged	Included	Untagged	0.0317587	-8.69162	0.70087	0.61862	1.01949	0.574413	0	0	26	0.0677083	0.00838463	0.242567	0.343213	0.150316	0.38578	1	3	Plate included	Non hit	2052	Untagged	No
sample	F13	13	6	FAK-KD	fak-kd-459-1000	4T640459	F13	LOPAC	Flumazenil	1000	4656421	3951718	21.914	1000	fak-kd-459-1000 6 13	0	0		0	0	sample	FALSE	TRUE	320	Untagged	Included	Untagged	0.0317587	-8.69162	0.70087	0.61862	0.947252	-0.1939	0	0	26	0.0677083	-0.0235346	-0.167711	0.237298	0.406737	0.0664005	2	3	Plate included	Non hit	2053	Untagged	No
sample	F14	14	6	FAK-KD	fak-kd-459-1000	4T640459	F14	LOPAC	Dopamine hydrochloride	1000	4346411	3641708	21.7962	1000	fak-kd-459-1000 6 14	0	0		0	0	sample	FALSE	TRUE	320	Untagged	Included	Untagged	0.0317587	-8.69162	0.70087	0.61862	0.95511	-0.110329	0	0	26	0.0677083	-0.0199468	-0.123084	0.174155	0.346145	0.10114	2	2	Plate included	Non hit	2054	Untagged	No
sample	F15	15	6	FAK-KD	fak-kd-459-1000	4T640459	F15	LOPAC	Ro 11-1464	1000	4328102	3623399	21.7889	1000	fak-kd-459-1000 6 15	0	0		0	0	sample	FALSE	TRUE	320	Untagged	Included	Untagged	0.0317587	-8.69162	0.70087	0.61862	0.939983	-0.271202	0	0	26	0.0677083	-0.0268799	-0.20899	0.295704	0.462784	0.0342671	3	4	Plate included	Non hit	2055	Untagged	No
sample	F16	16	6	FAK-KD	fak-kd-459-1000	4T640459	F16	LOPAC	SR 27897 hydrate	1000	4081528	3376825	21.6872	1000	fak-kd-459-1000 6 16	0	0		0	0	sample	FALSE	TRUE	320	Untagged	Included	Untagged	0.0317587	-8.69162	0.70087	0.61862	0.88199	-0.887973	0	0	26	0.0677083	-0.0545363	-0.538345	0.761716	0.909964	-0.222118	3	3	Plate included	Non hit	2056	Untagged	No
sample	F17	17	6	FAK-KD	fak-kd-459-1000	4T640459	F17	LOPAC	Felodipine	1000	4611085	3906382	21.8974	1000	fak-kd-459-1000 6 17	0	0		0	0	sample	FALSE	TRUE	320	Untagged	Included	Untagged	0.0317587	-8.69162	0.70087	0.61862	0.948806	-0.177372	0	0	26	0.0677083	-0.0228227	-0.158885	0.22481	0.394754	0.073271	2	3	Plate included	Non hit	2057	Untagged	No
sample	F18	18	6	FAK-KD	fak-kd-459-1000	4T640459	F18	LOPAC	S 24795	1000	4386964	3682261	21.8122	1000	fak-kd-459-1000 6 18	0	0		0	0	sample	FALSE	TRUE	320	Untagged	Included	Untagged	0.0317587	-8.69162	0.70087	0.61862	0.954488	-0.116938	0	0	26	0.0677083	-0.0202294	-0.126614	0.179148	0.350937	0.0983929	2	2	Plate included	Non hit	2058	Untagged	No
sample	F19	19	6	FAK-KD	fak-kd-459-1000	4T640459	F19	LOPAC	GW2974	1000	4234982	3530279	21.7514	1000	fak-kd-459-1000 6 19	0	0		0	0	sample	FALSE	TRUE	320	Untagged	Included	Untagged	0.0317587	-8.69162	0.70087	0.61862	0.929986	-0.377526	0	0	26	0.0677083	-0.0315236	-0.265767	0.376039	0.539872	-0.00993066	2	0	Plate included	Non hit	2059	Untagged	No
sample	F20	20	6	FAK-KD	fak-kd-459-1000	4T640459	F20	LOPAC	Sumanirole maleate	1000	4384295	3679592	21.8111	1000	fak-kd-459-1000 6 20	0	0		0	0	sample	FALSE	TRUE	320	Untagged	Included	Untagged	0.0317587	-8.69162	0.70087	0.61862	0.95207	-0.142662	0	0	26	0.0677083	-0.0213313	-0.14035	0.198584	0.369588	0.0876999	2	2	Plate included	Non hit	2060	Untagged	No
sample	F21	21	6	FAK-KD	fak-kd-459-1000	4T640459	F21	LOPAC	GW5074	1000	4533617	3828914	21.8685	1000	fak-kd-459-1000 6 21	0	0		0	0	sample	FALSE	TRUE	320	Untagged	Included	Untagged	0.0317587	-8.69162	0.70087	0.61862	0.9732	0.0820613	0	0	26	0.0677083	-0.0117981	-0.0203482	0.028791	0.206656	0.181115	1	0	Plate included	Non hit	2061	Untagged	No
sample	F22	22	6	FAK-KD	fak-kd-459-1000	4T640459	F22	LOPAC	Ipratropium bromide	1000	4194024	3489321	21.7345	1000	fak-kd-459-1000 6 22	0	0		0	0	sample	FALSE	TRUE	320	Untagged	Included	Untagged	0.0317587	-8.69162	0.70087	0.61862	0.946527	-0.201604	0	0	26	0.0677083	-0.0238668	-0.171825	0.243119	0.412323	0.0631981	2	3	Plate included	Non hit	2062	Untagged	No
neg	F23	23	6	FAK-KD	fak-kd-459-1000	4T640459	F23	LOPAC	DMSO	1000	5096248	4391545	22.0663	1000	fak-kd-459-1000 6 23	0	0		0	0	neg	FALSE	TRUE	320	Untagged	Included	Untagged	0.0317587	-8.69162	0.70087	0.61862	1.12069	1.65062	0	0	26	0.0677083	0.0494842	0.817262	1.15636	0.930605	0.833149	0	4	Plate included	Non hit	2063	Untagged	No
neg	F24	24	6	FAK-KD	fak-kd-459-1000	4T640459	F24	LOPAC	DMSO	1000	5016641	4311938	22.0399	1000	fak-kd-459-1000 6 24	0	0		0	0	neg	FALSE	TRUE	320	Untagged	Included	Untagged	0.0317587	-8.69162	0.70087	0.61862	1.10058	1.43675	0	0	26	0.0677083	0.0416203	0.703053	0.994763	0.775538	0.744244	0	4	Plate included	Non hit	2064	Untagged	No
pos	G01	1	7	FAK-KD	fak-kd-459-1000	4T640459	G01	LOPAC	Staurosporine	1000	851011	146308	17.1586	1000	fak-kd-459-1000 7 1	0	0		0	0	pos	FALSE	TRUE	320	Untagged	Included	Untagged	0.0317587	-8.69162	0.70087	0.61862	0.00119449	-10.2554	1	1	26	0.0677083	-2.92282	-5.54057	7.83946	7.7017	-4.11608	4	1	Plate included	Hit	2065	Untagged	No
neg	G02	2	7	FAK-KD	fak-kd-459-1000	4T640459	G02	LOPAC	DMSO	0.1	5015844	4311141	22.0396	0.1	fak-kd-459-1000 7 2	0	0		0	0	neg	FALSE	TRUE	320	Untagged	Included	Untagged	0.0317587	-8.69162	0.70087	0.61862	1.0533	0.933941	0	0	26	0.0677083	0.0225518	0.434555	0.61486	0.410986	0.535232	0	3	Plate included	Non hit	2066	Untagged	No
sample	G03	3	7	FAK-KD	fak-kd-459-1000	4T640459	G03	LOPAC	Lubiprostone	1000	4544020	3839317	21.8724	1000	fak-kd-459-1000 7 3	0	0		0	0	sample	FALSE	TRUE	320	Untagged	Included	Untagged	0.0317587	-8.69162	0.70087	0.61862	0.928331	-0.395122	0	0	26	0.0677083	-0.0322969	-0.275163	0.389334	0.55263	-0.017245	2	0	Plate included	Non hit	2067	Untagged	No
sample	G04	4	7	FAK-KD	fak-kd-459-1000	4T640459	G04	LOPAC	Diethylenetriaminepentaacetic acid	1000	5178322	4473619	22.093	1000	fak-kd-459-1000 7 4	0	0		0	0	sample	FALSE	TRUE	320	Untagged	Included	Untagged	0.0317587	-8.69162	0.70087	0.61862	1.07734	1.18966	0	0	26	0.0677083	0.0323543	0.571108	0.808072	0.596391	0.641532	1	4	Plate included	Non hit	2068	Untagged	No
sample	G05	5	7	FAK-KD	fak-kd-459-1000	4T640459	G05	LOPAC	5-Carboxamidotryptamine maleate	1000	4828560	4123857	21.9756	1000	fak-kd-459-1000 7 5	0	0		0	0	sample	FALSE	TRUE	320	Untagged	Included	Untagged	0.0317587	-8.69162	0.70087	0.61862	1.00199	0.388223	0	0	26	0.0677083	0.000862087	0.143142	0.202534	0.0153216	0.308383	2	4	Plate included	Non hit	2069	Untagged	No
sample	G06	6	7	FAK-KD	fak-kd-459-1000	4T640459	G06	LOPAC	Dicyclomine hydrochloride	1000	4157742	3453039	21.7194	1000	fak-kd-459-1000 7 6	0	0		0	0	sample	FALSE	TRUE	320	Untagged	Included	Untagged	0.0317587	-8.69162	0.70087	0.61862	0.783672	-1.93361	0	0	26	0.0677083	-0.105866	-1.09672	1.55177	1.66809	-0.65678	4	3	Plate included	Non hit	2070	Untagged	No
sample	G07	7	7	FAK-KD	fak-kd-459-1000	4T640459	G07	LOPAC	Oxiconazole nitrate	1000	4734483	4029780	21.9423	1000	fak-kd-459-1000 7 7	0	0		0	0	sample	FALSE	TRUE	320	Untagged	Included	Untagged	0.0317587	-8.69162	0.70087	0.61862	0.955952	-0.101375	0	0	26	0.0677083	-0.0195641	-0.118303	0.167389	0.339654	0.104862	2	2	Plate included	Non hit	2071	Untagged	No
sample	G08	8	7	FAK-KD	fak-kd-459-1000	4T640459	G08	LOPAC	Cytidine 5"-diphosphocholine sodium salt hydrate	1000	3946754	3242051	21.6285	1000	fak-kd-459-1000 7 8	0	0		0	0	sample	FALSE	TRUE	320	Untagged	Included	Untagged	0.0317587	-8.69162	0.70087	0.61862	0.759575	-2.18989	0	0	26	0.0677083	-0.11943	-1.23357	1.7454	1.8539	-0.763311	3	1	Plate included	Non hit	2072	Untagged	No
sample	G09	9	7	FAK-KD	fak-kd-459-1000	4T640459	G09	LOPAC	Cirazoline hydrochloride	1000	4832765	4128062	21.977	1000	fak-kd-459-1000 7 9	0	0		0	0	sample	FALSE	TRUE	320	Untagged	Included	Untagged	0.0317587	-8.69162	0.70087	0.61862	0.972694	0.0766843	0	0	26	0.0677083	-0.0120238	-0.0232195	0.0328537	0.210554	0.17888	1	0	Plate included	Non hit	2073	Untagged	No
sample	G10	10	7	FAK-KD	fak-kd-459-1000	4T640459	G10	LOPAC	DCEBIO	1000	4542506	3837803	21.8718	1000	fak-kd-459-1000 7 10	0	0		0	0	sample	FALSE	TRUE	320	Untagged	Included	Untagged	0.0317587	-8.69162	0.70087	0.61862	0.950273	-0.161767	0	0	26	0.0677083	-0.0221516	-0.150552	0.213019	0.38344	0.0797579	2	3	Plate included	Non hit	2074	Untagged	No
sample	G11	11	7	FAK-KD	fak-kd-459-1000	4T640459	G11	LOPAC	Dihydroouabain	1000	4484436	3779733	21.8499	1000	fak-kd-459-1000 7 11	0	0		0	0	sample	FALSE	TRUE	320	Untagged	Included	Untagged	0.0317587	-8.69162	0.70087	0.61862	0.924698	-0.433762	0	0	26	0.0677083	-0.034	-0.295797	0.418529	0.580646	-0.0333075	2	0	Plate included	Non hit	2075	Untagged	No
sample	G12	12	7	FAK-KD	fak-kd-459-1000	4T640459	G12	LOPAC	Yoda1	1000	4959606	4254903	22.0207	1000	fak-kd-459-1000 7 12	0	0		0	0	sample	FALSE	TRUE	320	Untagged	Included	Untagged	0.0317587	-8.69162	0.70087	0.61862	1.04308	0.825207	0	0	26	0.0677083	0.0183157	0.376491	0.532704	0.33215	0.490032	0	2	Plate included	Non hit	2076	Untagged	No
sample	G13	13	7	FAK-KD	fak-kd-459-1000	4T640459	G13	LOPAC	L-3,4-Dihydroxyphenylalanine methyl ester hydrochloride	1000	4442766	3738063	21.8339	1000	fak-kd-459-1000 7 13	0	0		0	0	sample	FALSE	TRUE	320	Untagged	Included	Untagged	0.0317587	-8.69162	0.70087	0.61862	0.846203	-1.26858	0	0	26	0.0677083	-0.0725255	-0.741589	1.04929	1.18592	-0.380332	3	0	Plate included	Non hit	2077	Untagged	No
sample	G14	14	7	FAK-KD	fak-kd-459-1000	4T640459	G14	LOPAC	(?)-SKF-38393 hydrochloride	1000	4579803	3875100	21.8858	1000	fak-kd-459-1000 7 14	0	0		0	0	sample	FALSE	TRUE	320	Untagged	Included	Untagged	0.0317587	-8.69162	0.70087	0.61862	0.966992	0.0160444	0	0	26	0.0677083	-0.014577	-0.0556011	0.0786711	0.25452	0.153672	1	0	Plate included	Non hit	2078	Untagged	No
sample	G15	15	7	FAK-KD	fak-kd-459-1000	4T640459	G15	LOPAC	Dihydroergotamine methanesulfonate	1000	4581392	3876689	21.8864	1000	fak-kd-459-1000 7 15	0	0		0	0	sample	FALSE	TRUE	320	Untagged	Included	Untagged	0.0317587	-8.69162	0.70087	0.61862	0.956892	-0.0913696	0	0	26	0.0677083	-0.0191369	-0.11296	0.159829	0.332399	0.109021	1	1	Plate included	Non hit	2079	Untagged	No
sample	G16	16	7	FAK-KD	fak-kd-459-1000	4T640459	G16	LOPAC	Propofol	1000	4821801	4117098	21.9732	1000	fak-kd-459-1000 7 16	0	0		0	0	sample	FALSE	TRUE	320	Untagged	Included	Untagged	0.0317587	-8.69162	0.70087	0.61862	1.02192	0.600205	0	0	26	0.0677083	0.0094165	0.25634	0.3627	0.169016	0.396502	1	3	Plate included	Non hit	2080	Untagged	No
sample	G17	17	7	FAK-KD	fak-kd-459-1000	4T640459	G17	LOPAC	Desipramine hydrochloride	1000	4830558	4125855	21.9763	1000	fak-kd-459-1000 7 17	0	0		0	0	sample	FALSE	TRUE	320	Untagged	Included	Untagged	0.0317587	-8.69162	0.70087	0.61862	0.957172	-0.0883942	0	0	26	0.0677083	-0.0190099	-0.111371	0.157581	0.330242	0.110258	1	1	Plate included	Non hit	2081	Untagged	No
sample	G18	18	7	FAK-KD	fak-kd-459-1000	4T640459	G18	LOPAC	5,7-Dichlorokynurenic acid	1000	4349052	3644349	21.7972	1000	fak-kd-459-1000 7 18	0	0		0	0	sample	FALSE	TRUE	320	Untagged	Included	Untagged	0.0317587	-8.69162	0.70087	0.61862	0.897835	-0.71946	0	0	26	0.0677083	-0.0468035	-0.448359	0.634393	0.787786	-0.152069	2	1	Plate included	Non hit	2082	Untagged	No
sample	G19	19	7	FAK-KD	fak-kd-459-1000	4T640459	G19	LOPAC	(-)-alpha-Methylnorepinephrine	1000	4410463	3705760	21.8213	1000	fak-kd-459-1000 7 19	0	0		0	0	sample	FALSE	TRUE	320	Untagged	Included	Untagged	0.0317587	-8.69162	0.70087	0.61862	0.927239	-0.406738	0	0	26	0.0677083	-0.0328082	-0.281366	0.398111	0.561052	-0.0220739	2	0	Plate included	Non hit	2083	Untagged	No
sample	G20	20	7	FAK-KD	fak-kd-459-1000	4T640459	G20	LOPAC	SCH-28080	1000	4602474	3897771	21.8942	1000	fak-kd-459-1000 7 20	0	0		0	0	sample	FALSE	TRUE	320	Untagged	Included	Untagged	0.0317587	-8.69162	0.70087	0.61862	0.960109	-0.0571598	0	0	26	0.0677083	-0.0176794	-0.0946921	0.133982	0.307596	0.123242	1	1	Plate included	Non hit	2084	Untagged	No
sample	G21	21	7	FAK-KD	fak-kd-459-1000	4T640459	G21	LOPAC	2",3"-dideoxycytidine	1000	4443608	3738905	21.8342	1000	fak-kd-459-1000 7 21	0	0		0	0	sample	FALSE	TRUE	320	Untagged	Included	Untagged	0.0317587	-8.69162	0.70087	0.61862	0.903386	-0.660426	0	0	26	0.0677083	-0.0441268	-0.416835	0.589789	0.744984	-0.127529	2	1	Plate included	Non hit	2085	Untagged	No
sample	G22	22	7	FAK-KD	fak-kd-459-1000	4T640459	G22	LOPAC	MKC-733	1000	4705649	4000946	21.9319	1000	fak-kd-459-1000 7 22	0	0		0	0	sample	FALSE	TRUE	320	Untagged	Included	Untagged	0.0317587	-8.69162	0.70087	0.61862	1.0287	0.67228	0	0	26	0.0677083	0.0122871	0.294828	0.417158	0.221273	0.426462	0	2	Plate included	Non hit	2086	Untagged	No
neg	G23	23	7	FAK-KD	fak-kd-459-1000	4T640459	G23	LOPAC	DMSO	1000	4962259	4257556	22.0216	1000	fak-kd-459-1000 7 23	0	0		0	0	neg	FALSE	TRUE	320	Untagged	Included	Untagged	0.0317587	-8.69162	0.70087	0.61862	1.03976	0.789978	0	0	26	0.0677083	0.0169343	0.357678	0.506086	0.306608	0.475388	0	2	Plate included	Non hit	2087	Untagged	No
neg	G24	24	7	FAK-KD	fak-kd-459-1000	4T640459	G24	LOPAC	DMSO	1000	4914189	4209486	22.0052	1000	fak-kd-459-1000 7 24	0	0		0	0	neg	FALSE	TRUE	320	Untagged	Included	Untagged	0.0317587	-8.69162	0.70087	0.61862	1.02762	0.660831	0	0	26	0.0677083	0.0118324	0.288714	0.408507	0.212972	0.421703	0	2	Plate included	Non hit	2088	Untagged	No
pos	H01	1	8	FAK-KD	fak-kd-459-1000	4T640459	H01	LOPAC	Staurosporine	1000	895582	190879	17.5423	1000	fak-kd-459-1000 8 1	0	0		0	0	pos	FALSE	TRUE	320	Untagged	Included	Untagged	0.0317587	-8.69162	0.70087	0.61862	0.0242913	-10.0098	1	1	26	0.0677083	-1.61455	-5.40939	7.65386	7.52361	-4.01397	4	1	Plate included	Non hit	2089	Untagged	No
neg	H02	2	8	FAK-KD	fak-kd-459-1000	4T640459	H02	LOPAC	DMSO	0.1	4898151	4193448	21.9997	0.1	fak-kd-459-1000 8 2	0	0		0	0	neg	FALSE	TRUE	320	Untagged	Included	Untagged	0.0317587	-8.69162	0.70087	0.61862	1.03541	0.743638	0	0	26	0.0677083	0.0151105	0.332933	0.471073	0.27301	0.456125	0	2	Plate included	Non hit	2090	Untagged	No
sample	H03	3	8	FAK-KD	fak-kd-459-1000	4T640459	H03	LOPAC	Edrophonium chloride	1000	5026309	4321606	22.0431	1000	fak-kd-459-1000 8 3	0	0		0	0	sample	FALSE	TRUE	320	Untagged	Included	Untagged	0.0317587	-8.69162	0.70087	0.61862	1.062	1.02651	0	0	26	0.0677083	0.0261258	0.483985	0.6848	0.4781	0.573711	0	3	Plate included	Non hit	2091	Untagged	No
sample	H04	4	8	FAK-KD	fak-kd-459-1000	4T640459	H04	LOPAC	GSK2578215A	1000	4664537	3959834	21.917	1000	fak-kd-459-1000 8 4	0	0		0	0	sample	FALSE	TRUE	320	Untagged	Included	Untagged	0.0317587	-8.69162	0.70087	0.61862	0.959391	-0.0647986	0	0	26	0.0677083	-0.0180045	-0.0987712	0.139753	0.313134	0.120067	1	1	Plate included	Non hit	2092	Untagged	No
sample	H05	5	8	FAK-KD	fak-kd-459-1000	4T640459	H05	LOPAC	EGTA	1000	5198921	4494218	22.0996	1000	fak-kd-459-1000 8 5	0	0		0	0	sample	FALSE	TRUE	320	Untagged	Included	Untagged	0.0317587	-8.69162	0.70087	0.61862	1.10738	1.50914	0	0	26	0.0677083	0.0442981	0.741711	1.04946	0.828027	0.774337	0	4	Plate included	Non hit	2093	Untagged	No
sample	H06	6	8	FAK-KD	fak-kd-459-1000	4T640459	H06	LOPAC	DL-Homatropine hydrobromide	1000	4557759	3853056	21.8776	1000	fak-kd-459-1000 8 6	0	0		0	0	sample	FALSE	TRUE	320	Untagged	Included	Untagged	0.0317587	-8.69162	0.70087	0.61862	0.89656	-0.73302	0	0	26	0.0677083	-0.0474207	-0.4556	0.644638	0.797617	-0.157706	2	1	Plate included	Non hit	2094	Untagged	No
sample	H07	7	8	FAK-KD	fak-kd-459-1000	4T640459	H07	LOPAC	Estrone	1000	4277436	3572733	21.7686	1000	fak-kd-459-1000 8 7	0	0		0	0	sample	FALSE	TRUE	320	Untagged	Included	Untagged	0.0317587	-8.69162	0.70087	0.61862	0.852332	-1.2034	0	0	26	0.0677083	-0.0693914	-0.706783	1.00004	1.13866	-0.353237	3	0	Plate included	Non hit	2095	Untagged	No
sample	H08	8	8	FAK-KD	fak-kd-459-1000	4T640459	H08	LOPAC	Hydralazine hydrochloride	1000	4201854	3497151	21.7377	1000	fak-kd-459-1000 8 8	0	0		0	0	sample	FALSE	TRUE	320	Untagged	Included	Untagged	0.0317587	-8.69162	0.70087	0.61862	0.835855	-1.37864	0	0	26	0.0677083	-0.0778693	-0.800359	1.13244	1.26571	-0.426081	3	0	Plate included	Non hit	2096	Untagged	No
sample	H09	9	8	FAK-KD	fak-kd-459-1000	4T640459	H09	LOPAC	SU1498	1000	4769605	4064902	21.9548	1000	fak-kd-459-1000 8 9	0	0		0	0	sample	FALSE	TRUE	320	Untagged	Included	Untagged	0.0317587	-8.69162	0.70087	0.61862	0.968576	0.0328911	0	0	26	0.0677083	-0.0138662	-0.046605	0.0659424	0.242306	0.160675	1	0	Plate included	Non hit	2097	Untagged	No
sample	H10	10	8	FAK-KD	fak-kd-459-1000	4T640459	H10	LOPAC	Hydrocortisone	1000	4491445	3786742	21.8525	1000	fak-kd-459-1000 8 10	0	0		0	0	sample	FALSE	TRUE	320	Untagged	Included	Untagged	0.0317587	-8.69162	0.70087	0.61862	0.949212	-0.173055	0	0	26	0.0677083	-0.0226369	-0.15658	0.221548	0.391624	0.0750658	2	3	Plate included	Non hit	2098	Untagged	No
sample	H11	11	8	FAK-KD	fak-kd-459-1000	4T640459	H11	LOPAC	Furegrelate sodium	1000	4918274	4213571	22.0066	1000	fak-kd-459-1000 8 11	0	0		0	0	sample	FALSE	TRUE	320	Untagged	Included	Untagged	0.0317587	-8.69162	0.70087	0.61862	1.04613	0.857697	0	0	26	0.0677083	0.0195858	0.39384	0.557253	0.355707	0.503538	0	2	Plate included	Non hit	2099	Untagged	No
sample	H12	12	8	FAK-KD	fak-kd-459-1000	4T640459	H12	LOPAC	Histamine dihydrochloride	1000	4830317	4125614	21.9762	1000	fak-kd-459-1000 8 12	0	0		0	0	sample	FALSE	TRUE	320	Untagged	Included	Untagged	0.0317587	-8.69162	0.70087	0.61862	1.02225	0.603749	0	0	26	0.0677083	0.0095581	0.258232	0.365378	0.171586	0.397975	1	3	Plate included	Non hit	2100	Untagged	No
sample	H13	13	8	FAK-KD	fak-kd-459-1000	4T640459	H13	LOPAC	Genipin	1000	4745214	4040511	21.9461	1000	fak-kd-459-1000 8 13	0	0		0	0	sample	FALSE	TRUE	320	Untagged	Included	Untagged	0.0317587	-8.69162	0.70087	0.61862	0.934444	-0.330117	0	0	26	0.0677083	-0.0294469	-0.240451	0.340219	0.505499	0.00977674	3	4	Plate included	Non hit	2101	Untagged	No
sample	H14	14	8	FAK-KD	fak-kd-459-1000	4T640459	H14	LOPAC	Hydroxyurea	1000	4302301	3597598	21.7786	1000	fak-kd-459-1000 8 14	0	0		0	0	sample	FALSE	TRUE	320	Untagged	Included	Untagged	0.0317587	-8.69162	0.70087	0.61862	0.908728	-0.603608	0	0	26	0.0677083	-0.041566	-0.386495	0.546859	0.703789	-0.10391	2	1	Plate included	Non hit	2102	Untagged	No
sample	H15	15	8	FAK-KD	fak-kd-459-1000	4T640459	H15	LOPAC	NS8593 hydrochloride	1000	4362850	3658147	21.8027	1000	fak-kd-459-1000 8 15	0	0		0	0	sample	FALSE	TRUE	320	Untagged	Included	Untagged	0.0317587	-8.69162	0.70087	0.61862	0.913523	-0.552618	0	0	26	0.0677083	-0.0392807	-0.359266	0.508333	0.66682	-0.0827144	2	1	Plate included	Non hit	2103	Untagged	No
sample	H16	16	8	FAK-KD	fak-kd-459-1000	4T640459	H16	LOPAC	MNS	1000	3872508	3167805	21.5951	1000	fak-kd-459-1000 8 16	0	0		0	0	sample	FALSE	TRUE	320	Untagged	Included	Untagged	0.0317587	-8.69162	0.70087	0.61862	0.79395	-1.82431	0	0	26	0.0677083	-0.100207	-1.03835	1.46918	1.58884	-0.611341	4	3	Plate included	Non hit	2104	Untagged	No
sample	H17	17	8	FAK-KD	fak-kd-459-1000	4T640459	H17	LOPAC	Fluspirilene	1000	4798996	4094293	21.9652	1000	fak-kd-459-1000 8 17	0	0		0	0	sample	FALSE	TRUE	320	Untagged	Included	Untagged	0.0317587	-8.69162	0.70087	0.61862	0.961037	-0.0472951	0	0	26	0.0677083	-0.0172601	-0.0894243	0.126528	0.300444	0.127343	1	1	Plate included	Non hit	2105	Untagged	No
sample	H18	18	8	FAK-KD	fak-kd-459-1000	4T640459	H18	LOPAC	Efinaconazole	1000	4960449	4255746	22.021	1000	fak-kd-459-1000 8 18	0	0		0	0	sample	FALSE	TRUE	320	Untagged	Included	Untagged	0.0317587	-8.69162	0.70087	0.61862	1.06412	1.04904	0	0	26	0.0677083	0.0269911	0.496015	0.701822	0.494434	0.583076	1	4	Plate included	Non hit	2106	Untagged	No
sample	H19	19	8	FAK-KD	fak-kd-459-1000	4T640459	H19	LOPAC	Bexarotene	1000	4600578	3895875	21.8935	1000	fak-kd-459-1000 8 19	0	0		0	0	sample	FALSE	TRUE	320	Untagged	Included	Untagged	0.0317587	-8.69162	0.70087	0.61862	0.987103	0.229926	0	0	26	0.0677083	-0.00563758	0.0586115	0.0829306	0.0994487	0.242581	0	0	Plate included	Non hit	2107	Untagged	No
sample	H20	20	8	FAK-KD	fak-kd-459-1000	4T640459	H20	LOPAC	Ibudilast	1000	4175524	3470821	21.7268	1000	fak-kd-459-1000 8 20	0	0		0	0	sample	FALSE	TRUE	320	Untagged	Included	Untagged	0.0317587	-8.69162	0.70087	0.61862	0.864092	-1.07832	0	0	26	0.0677083	-0.06344	-0.639993	0.905538	1.04798	-0.301245	3	2	Plate included	Non hit	2108	Untagged	No
sample	H21	21	8	FAK-KD	fak-kd-459-1000	4T640459	H21	LOPAC	Genistein	1000	5089679	4384976	22.0641	1000	fak-kd-459-1000 8 21	0	0		0	0	sample	FALSE	TRUE	320	Untagged	Included	Untagged	0.0317587	-8.69162	0.70087	0.61862	1.07843	1.20123	0	0	26	0.0677083	0.0327925	0.577285	0.816811	0.604777	0.64634	1	4	Plate included	Non hit	2109	Untagged	No
sample	H22	22	8	FAK-KD	fak-kd-459-1000	4T640459	H22	LOPAC	Idarubicin	1000	738341	33638	15.0378	1000	fak-kd-459-1000 8 22	0	0		0	0	sample	FALSE	TRUE	320	Untagged	Included	Untagged	0.0317587	-8.69162	0.70087	0.61862	0.0383268	-9.86054	1	1	26	0.0677083	-1.4165	-5.32968	7.54107	7.41538	-3.95192	4	1	Plate included	Non hit	2110	Untagged	No
neg	H23	23	8	FAK-KD	fak-kd-459-1000	4T640459	H23	LOPAC	DMSO	1000	5098221	4393518	22.0669	1000	fak-kd-459-1000 8 23	0	0		0	0	neg	FALSE	TRUE	320	Untagged	Included	Untagged	0.0317587	-8.69162	0.70087	0.61862	1.08595	1.28115	0	0	26	0.0677083	0.0358085	0.619965	0.877201	0.662726	0.679564	1	4	Plate included	Non hit	2111	Untagged	No
neg	H24	24	8	FAK-KD	fak-kd-459-1000	4T640459	H24	LOPAC	DMSO	1000	4713740	4009037	21.9348	1000	fak-kd-459-1000 8 24	0	0		0	0	neg	FALSE	TRUE	320	Untagged	Included	Untagged	0.0317587	-8.69162	0.70087	0.61862	0.98882	0.248192	0	0	26	0.0677083	-0.00488259	0.0683656	0.0967318	0.0862051	0.250174	0	0	Plate included	Non hit	2112	Untagged	No
pos	I01	1	9	FAK-KD	fak-kd-459-1000	4T640459	I01	LOPAC	Staurosporine	1000	802390	97687	16.5759	1000	fak-kd-459-1000 9 1	0	0		0	0	pos	FALSE	TRUE	320	Untagged	Included	Untagged	0.0317587	-8.69162	0.70087	0.61862	0.0502613	-9.73361	1	1	26	0.0677083	-1.29877	-5.2619	7.44517	7.32335	-3.89915	4	1	Plate included	Non hit	2113	Untagged	No
neg	I02	2	9	FAK-KD	fak-kd-459-1000	4T640459	I02	LOPAC	DMSO	0.1	4921057	4216354	22.0076	0.1	fak-kd-459-1000 9 2	0	0		0	0	neg	FALSE	TRUE	320	Untagged	Included	Untagged	0.0317587	-8.69162	0.70087	0.61862	1.0907	1.33175	0	0	26	0.0677083	0.0377068	0.646983	0.915428	0.699409	0.700596	0	4	Plate included	Non hit	2114	Untagged	No
sample	I03	3	9	FAK-KD	fak-kd-459-1000	4T640459	I03	LOPAC	Ebastine	1000	4603306	3898603	21.8945	1000	fak-kd-459-1000 9 3	0	0		0	0	sample	FALSE	TRUE	320	Untagged	Included	Untagged	0.0317587	-8.69162	0.70087	0.61862	1.00466	0.416623	0	0	26	0.0677083	0.00201797	0.158307	0.223992	0.0359125	0.320188	1	2	Plate included	Non hit	2115	Untagged	No
sample	I04	4	9	FAK-KD	fak-kd-459-1000	4T640459	I04	LOPAC	Diclofenac sodium	1000	4840056	4135353	21.9796	1000	fak-kd-459-1000 9 4	0	0		0	0	sample	FALSE	TRUE	320	Untagged	Included	Untagged	0.0317587	-8.69162	0.70087	0.61862	1.05324	0.933327	0	0	26	0.0677083	0.022528	0.434226	0.614396	0.410541	0.534977	0	3	Plate included	Non hit	2116	Untagged	No
sample	I05	5	9	FAK-KD	fak-kd-459-1000	4T640459	I05	LOPAC	Cetirizine dihydrochloride	1000	4635276	3930573	21.9063	1000	fak-kd-459-1000 9 5	0	0		0	0	sample	FALSE	TRUE	320	Untagged	Included	Untagged	0.0317587	-8.69162	0.70087	0.61862	1.01451	0.521403	0	0	26	0.0677083	0.00625615	0.21426	0.30316	0.111882	0.363745	1	3	Plate included	Non hit	2117	Untagged	No
sample	I06	6	9	FAK-KD	fak-kd-459-1000	4T640459	I06	LOPAC	3,4-Dichloroisocoumarin	1000	4570773	3866070	21.8824	1000	fak-kd-459-1000 9 6	0	0		0	0	sample	FALSE	TRUE	320	Untagged	Included	Untagged	0.0317587	-8.69162	0.70087	0.61862	0.949359	-0.171486	0	0	26	0.0677083	-0.0225694	-0.155742	0.220363	0.390486	0.0757179	2	3	Plate included	Non hit	2118	Untagged	No
sample	I07	7	9	FAK-KD	fak-kd-459-1000	4T640459	I07	LOPAC	(+)-Cyclazocine	1000	4259674	3554971	21.7614	1000	fak-kd-459-1000 9 7	0	0		0	0	sample	FALSE	TRUE	320	Untagged	Included	Untagged	0.0317587	-8.69162	0.70087	0.61862	0.897356	-0.72455	0	0	26	0.0677083	-0.0470351	-0.451078	0.638239	0.791476	-0.154185	2	1	Plate included	Non hit	2119	Untagged	No
sample	I08	8	9	FAK-KD	fak-kd-459-1000	4T640459	I08	LOPAC	Palonosetron hydrochloride	1000	4070787	3366084	21.6826	1000	fak-kd-459-1000 9 8	0	0		0	0	sample	FALSE	TRUE	320	Untagged	Included	Untagged	0.0317587	-8.69162	0.70087	0.61862	0.852257	-1.2042	0	0	26	0.0677083	-0.0694296	-0.707208	1.00064	1.13924	-0.353568	3	0	Plate included	Non hit	2120	Untagged	No
sample	I09	9	9	FAK-KD	fak-kd-459-1000	4T640459	I09	LOPAC	CGP 20712A methanesulfonate	1000	4570587	3865884	21.8824	1000	fak-kd-459-1000 9 9	0	0		0	0	sample	FALSE	TRUE	320	Untagged	Included	Untagged	0.0317587	-8.69162	0.70087	0.61862	0.967813	0.0247718	0	0	26	0.0677083	-0.0142086	-0.0509407	0.072077	0.248193	0.1573	1	0	Plate included	Non hit	2121	Untagged	No
sample	I10	10	9	FAK-KD	fak-kd-459-1000	4T640459	I10	LOPAC	1-Deoxynojirimycin hydrochloride	1000	4143161	3438458	21.7133	1000	fak-kd-459-1000 9 10	0	0		0	0	sample	FALSE	TRUE	320	Untagged	Included	Untagged	0.0317587	-8.69162	0.70087	0.61862	0.910741	-0.582198	0	0	26	0.0677083	-0.040605	-0.375062	0.530682	0.688266	-0.0950104	2	1	Plate included	Non hit	2122	Untagged	No
sample	I11	11	9	FAK-KD	fak-kd-459-1000	4T640459	I11	LOPAC	Dobutamine hydrochloride	1000	4204740	3500037	21.7389	1000	fak-kd-459-1000 9 11	0	0		0	0	sample	FALSE	TRUE	320	Untagged	Included	Untagged	0.0317587	-8.69162	0.70087	0.61862	0.915392	-0.532739	0	0	26	0.0677083	-0.038393	-0.348651	0.493313	0.652407	-0.0744512	2	0	Plate included	Non hit	2123	Untagged	No
sample	I12	12	9	FAK-KD	fak-kd-459-1000	4T640459	I12	LOPAC	CGP 55845 hydrochloride	1000	4377986	3673283	21.8086	1000	fak-kd-459-1000 9 12	0	0		0	0	sample	FALSE	TRUE	320	Untagged	Included	Untagged	0.0317587	-8.69162	0.70087	0.61862	0.957498	-0.0849299	0	0	26	0.0677083	-0.0188622	-0.109521	0.154964	0.32773	0.111698	1	1	Plate included	Non hit	2124	Untagged	No
sample	I13	13	9	FAK-KD	fak-kd-459-1000	4T640459	I13	LOPAC	1,4-Dideoxy-1,4-imino-D-arabinitol	1000	4282833	3578130	21.7708	1000	fak-kd-459-1000 9 13	0	0		0	0	sample	FALSE	TRUE	320	Untagged	Included	Untagged	0.0317587	-8.69162	0.70087	0.61862	0.86715	-1.0458	0	0	26	0.0677083	-0.0619055	-0.622623	0.880962	1.02439	-0.287724	3	2	Plate included	Non hit	2125	Untagged	No
sample	I14	14	9	FAK-KD	fak-kd-459-1000	4T640459	I14	LOPAC	GBR-12909 dihydrochloride	1000	4794536	4089833	21.9636	1000	fak-kd-459-1000 9 14	0	0		0	0	sample	FALSE	TRUE	320	Untagged	Included	Untagged	0.0317587	-8.69162	0.70087	0.61862	1.08259	1.24542	0	0	26	0.0677083	0.0344626	0.600883	0.850201	0.636818	0.66471	1	4	Plate included	Non hit	2126	Untagged	No
sample	I15	15	9	FAK-KD	fak-kd-459-1000	4T640459	I15	LOPAC	Diphenyleneiodonium chloride	1000	1091231	386528	18.5602	1000	fak-kd-459-1000 9 15	0	0		0	0	sample	FALSE	TRUE	320	Untagged	Included	Untagged	0.0317587	-8.69162	0.70087	0.61862	0.13657	-8.8157	1	1	26	0.0677083	-0.864645	-4.77174	6.75163	6.65783	-3.51759	4	1	Plate included	Non hit	2127	Untagged	No
sample	I16	16	9	FAK-KD	fak-kd-459-1000	4T640459	I16	LOPAC	Nefiracetam	1000	4348288	3643585	21.7969	1000	fak-kd-459-1000 9 16	0	0		0	0	sample	FALSE	TRUE	320	Untagged	Included	Untagged	0.0317587	-8.69162	0.70087	0.61862	0.963651	-0.0194878	0	0	26	0.0677083	-0.0160801	-0.0745753	0.105518	0.280282	0.138902	1	0	Plate included	Non hit	2128	Untagged	No
sample	I17	17	9	FAK-KD	fak-kd-459-1000	4T640459	I17	LOPAC	Chlorcyclizine	1000	4560849	3856146	21.8787	1000	fak-kd-459-1000 9 17	0	0		0	0	sample	FALSE	TRUE	320	Untagged	Included	Untagged	0.0317587	-8.69162	0.70087	0.61862	0.950389	-0.16054	0	0	26	0.0677083	-0.0220988	-0.149897	0.212092	0.38255	0.0802682	2	3	Plate included	Non hit	2129	Untagged	No
sample	I18	18	9	FAK-KD	fak-kd-459-1000	4T640459	I18	LOPAC	ML396	1000	4553880	3849177	21.8761	1000	fak-kd-459-1000 9 18	0	0		0	0	sample	FALSE	TRUE	320	Untagged	Included	Untagged	0.0317587	-8.69162	0.70087	0.61862	1.01093	0.483303	0	0	26	0.0677083	0.00471984	0.193914	0.274373	0.084258	0.347907	1	3	Plate included	Non hit	2130	Untagged	No
sample	I19	19	9	FAK-KD	fak-kd-459-1000	4T640459	I19	LOPAC	Dilazep hydrochloride	1000	4073448	3368745	21.6838	1000	fak-kd-459-1000 9 19	0	0		0	0	sample	FALSE	TRUE	320	Untagged	Included	Untagged	0.0317587	-8.69162	0.70087	0.61862	0.903453	-0.65971	0	0	26	0.0677083	-0.0440944	-0.416453	0.589248	0.744466	-0.127232	2	1	Plate included	Non hit	2131	Untagged	No
sample	I20	20	9	FAK-KD	fak-kd-459-1000	4T640459	I20	LOPAC	Venlafaxine hydrochloride	1000	4455435	3750732	21.8387	1000	fak-kd-459-1000 9 20	0	0		0	0	sample	FALSE	TRUE	320	Untagged	Included	Untagged	0.0317587	-8.69162	0.70087	0.61862	0.984314	0.200264	0	0	26	0.0677083	-0.00686641	0.042772	0.060519	0.120955	0.23025	0	0	Plate included	Non hit	2132	Untagged	No
sample	I21	21	9	FAK-KD	fak-kd-459-1000	4T640459	I21	LOPAC	Diacylglycerol Kinase Inhibitor II	1000	4530203	3825500	21.8672	1000	fak-kd-459-1000 9 21	0	0		0	0	sample	FALSE	TRUE	320	Untagged	Included	Untagged	0.0317587	-8.69162	0.70087	0.61862	0.98661	0.224688	0	0	26	0.0677083	-0.00585435	0.0558141	0.0789725	0.103247	0.240403	0	0	Plate included	Non hit	2133	Untagged	No
sample	I22	22	9	FAK-KD	fak-kd-459-1000	4T640459	I22	LOPAC	7-Cyclopentyl-5-(4-phenoxy)phenyl-7H-pyrrolo[2,3-d]pyrimidin-4-ylamine	1000	3912808	3208105	21.6133	1000	fak-kd-459-1000 9 22	0	0		0	0	sample	FALSE	TRUE	320	Untagged	Included	Untagged	0.0317587	-8.69162	0.70087	0.61862	0.889761	-0.805331	0	0	26	0.0677083	-0.0507267	-0.494214	0.699274	0.850045	-0.187764	4	4	Plate included	Non hit	2134	Untagged	No
neg	I23	23	9	FAK-KD	fak-kd-459-1000	4T640459	I23	LOPAC	DMSO	1000	4881449	4176746	21.9939	1000	fak-kd-459-1000 9 23	0	0		0	0	neg	FALSE	TRUE	320	Untagged	Included	Untagged	0.0317587	-8.69162	0.70087	0.61862	1.0807	1.22534	0	0	26	0.0677083	0.0337044	0.590159	0.835027	0.622257	0.656361	1	4	Plate included	Non hit	2135	Untagged	No
neg	I24	24	9	FAK-KD	fak-kd-459-1000	4T640459	I24	LOPAC	DMSO	1000	4741462	4036759	21.9448	1000	fak-kd-459-1000 9 24	0	0		0	0	neg	FALSE	TRUE	320	Untagged	Included	Untagged	0.0317587	-8.69162	0.70087	0.61862	1.04534	0.849241	0	0	26	0.0677083	0.0192556	0.389325	0.550863	0.349576	0.500023	0	2	Plate included	Non hit	2136	Untagged	No
pos	J01	1	10	FAK-KD	fak-kd-459-1000	4T640459	J01	LOPAC	Staurosporine	1000	862496	157793	17.2677	1000	fak-kd-459-1000 10 1	0	0		0	0	pos	FALSE	TRUE	320	Untagged	Included	Untagged	0.0317587	-8.69162	0.70087	0.61862	-0.00970078	-10.3713	1	1	26	0.0677083		-5.60244	7.92701	7.78572	-4.16424	4	1	Plate included	Hit	2137	Untagged	No
neg	J02	2	10	FAK-KD	fak-kd-459-1000	4T640459	J02	LOPAC	DMSO	0.1	4773081	4068378	21.956	0.1	fak-kd-459-1000 10 2	0	0		0	0	neg	FALSE	TRUE	320	Untagged	Included	Untagged	0.0317587	-8.69162	0.70087	0.61862	0.978177	0.134996	0	0	26	0.0677083	-0.00958263	0.00791862	0.0112042	0.168277	0.203119	0	0	Plate included	Non hit	2138	Untagged	No
sample	J03	3	10	FAK-KD	fak-kd-459-1000	4T640459	J03	LOPAC	Efaroxan hydrochloride	1000	4715044	4010341	21.9353	1000	fak-kd-459-1000 10 3	0	0		0	0	sample	FALSE	TRUE	320	Untagged	Included	Untagged	0.0317587	-8.69162	0.70087	0.61862	0.957738	-0.0823723	0	0	26	0.0677083	-0.0187531	-0.108156	0.153031	0.325876	0.112762	1	1	Plate included	Non hit	2139	Untagged	No
sample	J04	4	10	FAK-KD	fak-kd-459-1000	4T640459	J04	LOPAC	Guanabenz acetate	1000	4957586	4252883	22.02	1000	fak-kd-459-1000 10 4	0	0		0	0	sample	FALSE	TRUE	320	Untagged	Included	Untagged	0.0317587	-8.69162	0.70087	0.61862	1.00779	0.449893	0	0	26	0.0677083	0.00336818	0.176073	0.24913	0.0600346	0.334018	1	2	Plate included	Non hit	2140	Untagged	No
sample	J05	5	10	FAK-KD	fak-kd-459-1000	4T640459	J05	LOPAC	(?)-Epinephrine hydrochloride	1000	4453397	3748694	21.838	1000	fak-kd-459-1000 10 5	0	0		0	0	sample	FALSE	TRUE	320	Untagged	Included	Untagged	0.0317587	-8.69162	0.70087	0.61862	0.893418	-0.766434	0	0	26	0.0677083	-0.0489452	-0.473443	0.669884	0.821844	-0.171595	4	4	Plate included	Non hit	2141	Untagged	No
sample	J06	6	10	FAK-KD	fak-kd-459-1000	4T640459	J06	LOPAC	(?)-Vanillylmandelic acid	1000	4896338	4191635	21.9991	1000	fak-kd-459-1000 10 6	0	0		0	0	sample	FALSE	TRUE	320	Untagged	Included	Untagged	0.0317587	-8.69162	0.70087	0.61862	0.956456	-0.0960056	0	0	26	0.0677083	-0.0193348	-0.115436	0.163332	0.33576	0.107094	2	2	Plate included	Non hit	2142	Untagged	No
sample	J07	7	10	FAK-KD	fak-kd-459-1000	4T640459	J07	LOPAC	Phenserine	1000	4712578	4007875	21.9344	1000	fak-kd-459-1000 10 7	0	0		0	0	sample	FALSE	TRUE	320	Untagged	Included	Untagged	0.0317587	-8.69162	0.70087	0.61862	0.936621	-0.306956	0	0	26	0.0677083	-0.0284359	-0.228083	0.322719	0.488707	0.0194046	3	4	Plate included	Non hit	2143	Untagged	No
sample	J08	8	10	FAK-KD	fak-kd-459-1000	4T640459	J08	LOPAC	4-Imidazolemethanol hydrochloride	1000	4785449	4080746	21.9604	1000	fak-kd-459-1000 10 8	0	0		0	0	sample	FALSE	TRUE	320	Untagged	Included	Untagged	0.0317587	-8.69162	0.70087	0.61862	0.957646	-0.0833532	0	0	26	0.0677083	-0.0187949	-0.108679	0.153773	0.326587	0.112354	1	1	Plate included	Non hit	2144	Untagged	No
sample	J09	9	10	FAK-KD	fak-kd-459-1000	4T640459	J09	LOPAC	Felbamate	1000	4785779	4081076	21.9605	1000	fak-kd-459-1000 10 9	0	0		0	0	sample	FALSE	TRUE	320	Untagged	Included	Untagged	0.0317587	-8.69162	0.70087	0.61862	0.947028	-0.19628	0	0	26	0.0677083	-0.0236372	-0.168982	0.239096	0.408463	0.0654114	2	3	Plate included	Non hit	2145	Untagged	No
sample	J10	10	10	FAK-KD	fak-kd-459-1000	4T640459	J10	LOPAC	Lithium Chloride	1000	4389735	3685032	21.8132	1000	fak-kd-459-1000 10 10	0	0		0	0	sample	FALSE	TRUE	320	Untagged	Included	Untagged	0.0317587	-8.69162	0.70087	0.61862	0.897884	-0.718937	0	0	26	0.0677083	-0.0467797	-0.44808	0.633998	0.787407	-0.151852	2	1	Plate included	Non hit	2146	Untagged	No
sample	J11	11	10	FAK-KD	fak-kd-459-1000	4T640459	J11	LOPAC	Fiduxosin hydrochloride	1000	4556714	3852011	21.8772	1000	fak-kd-459-1000 10 11	0	0		0	0	sample	FALSE	TRUE	320	Untagged	Included	Untagged	0.0317587	-8.69162	0.70087	0.61862	0.92916	-0.386308	0	0	26	0.0677083	-0.0319094	-0.270457	0.382674	0.546239	-0.013581	2	0	Plate included	Non hit	2147	Untagged	No
sample	J12	12	10	FAK-KD	fak-kd-459-1000	4T640459	J12	LOPAC	Harmane	1000	4386192	3681489	21.8119	1000	fak-kd-459-1000 10 12	0	0		0	0	sample	FALSE	TRUE	320	Untagged	Included	Untagged	0.0317587	-8.69162	0.70087	0.61862	0.884425	-0.862078	0	0	26	0.0677083	-0.053339	-0.524517	0.74215	0.891189	-0.211354	4	4	Plate included	Non hit	2148	Untagged	No
sample	J13	13	10	FAK-KD	fak-kd-459-1000	4T640459	J13	LOPAC	Fusaric acid	1000	4956628	4251925	22.0197	1000	fak-kd-459-1000 10 13	0	0		0	0	sample	FALSE	TRUE	320	Untagged	Included	Untagged	0.0317587	-8.69162	0.70087	0.61862	0.962216	-0.0347491	0	0	26	0.0677083	-0.0167273	-0.0827248	0.117049	0.291347	0.132558	1	0	Plate included	Non hit	2149	Untagged	No
sample	J14	14	10	FAK-KD	fak-kd-459-1000	4T640459	J14	LOPAC	(+)-Hydrastine	1000	4716091	4011388	21.9357	1000	fak-kd-459-1000 10 14	0	0		0	0	sample	FALSE	TRUE	320	Untagged	Included	Untagged	0.0317587	-8.69162	0.70087	0.61862	0.987624	0.235471	0	0	26	0.0677083	-0.00540827	0.0615723	0.0871199	0.0954287	0.244886	0	0	Plate included	Non hit	2150	Untagged	No
sample	J15	15	10	FAK-KD	fak-kd-459-1000	4T640459	J15	LOPAC	Flunarizine dihydrochloride	1000	4509793	3805090	21.8595	1000	fak-kd-459-1000 10 15	0	0		0	0	sample	FALSE	TRUE	320	Untagged	Included	Untagged	0.0317587	-8.69162	0.70087	0.61862	0.925009	-0.43046	0	0	26	0.0677083	-0.0338542	-0.294034	0.416034	0.578251	-0.0319347	2	0	Plate included	Non hit	2151	Untagged	No
sample	J16	16	10	FAK-KD	fak-kd-459-1000	4T640459	J16	LOPAC	Serotonin hydrochloride	1000	4428232	3723529	21.8282	1000	fak-kd-459-1000 10 16	0	0		0	0	sample	FALSE	TRUE	320	Untagged	Included	Untagged	0.0317587	-8.69162	0.70087	0.61862	0.908701	-0.603902	0	0	26	0.0677083	-0.0415792	-0.386651	0.547081	0.704002	-0.104033	2	1	Plate included	Non hit	2152	Untagged	No
sample	J17	17	10	FAK-KD	fak-kd-459-1000	4T640459	J17	LOPAC	cis-(Z)-Flupenthixol dihydrochloride	1000	3082035	2377332	21.1809	1000	fak-kd-459-1000 10 17	0	0		0	0	sample	FALSE	TRUE	320	Untagged	Included	Untagged	0.0317587	-8.69162	0.70087	0.61862	0.50167	-4.93277	1	1	26	0.0677083	-0.299582	-2.69826	3.81782	3.84258	-1.9035	4	1	Plate included	Non hit	2153	Untagged	No
sample	J18	18	10	FAK-KD	fak-kd-459-1000	4T640459	J18	LOPAC	Hexahydro-sila-difenidol hydrochloride, p-fluoro analog	1000	4614940	3910237	21.8988	1000	fak-kd-459-1000 10 18	0	0		0	0	sample	FALSE	TRUE	320	Untagged	Included	Untagged	0.0317587	-8.69162	0.70087	0.61862	0.951206	-0.151845	0	0	26	0.0677083	-0.0217254	-0.145254	0.205523	0.376246	0.0838823	2	3	Plate included	Non hit	2154	Untagged	No
sample	J19	19	10	FAK-KD	fak-kd-459-1000	4T640459	J19	LOPAC	L-Glutamic acid hydrochloride	1000	4790414	4085711	21.9622	1000	fak-kd-459-1000 10 19	0	0		0	0	sample	FALSE	TRUE	320	Untagged	Included	Untagged	0.0317587	-8.69162	0.70087	0.61862	1.00942	0.467322	0	0	26	0.0677083	0.00407383	0.185381	0.262299	0.0726713	0.341264	1	3	Plate included	Non hit	2155	Untagged	No
sample	J20	20	10	FAK-KD	fak-kd-459-1000	4T640459	J20	LOPAC	Imidazole-4-acetic acid hydrochloride	1000	4695941	3991238	21.9284	1000	fak-kd-459-1000 10 20	0	0		0	0	sample	FALSE	TRUE	320	Untagged	Included	Untagged	0.0317587	-8.69162	0.70087	0.61862	0.969924	0.0472221	0	0	26	0.0677083	-0.0132624	-0.0389523	0.0551143	0.231915	0.166633	1	0	Plate included	Non hit	2156	Untagged	No
sample	J21	21	10	FAK-KD	fak-kd-459-1000	4T640459	J21	LOPAC	GW7647	1000	4971722	4267019	22.0248	1000	fak-kd-459-1000 10 21	0	0		0	0	sample	FALSE	TRUE	320	Untagged	Included	Untagged	0.0317587	-8.69162	0.70087	0.61862	1.023	0.611694	0	0	26	0.0677083	0.00987537	0.262475	0.371381	0.177346	0.401278	1	3	Plate included	Non hit	2157	Untagged	No
sample	J22	22	10	FAK-KD	fak-kd-459-1000	4T640459	J22	LOPAC	Metolazone	1000	4731210	4026507	21.9411	1000	fak-kd-459-1000 10 22	0	0		0	0	sample	FALSE	TRUE	320	Untagged	Included	Untagged	0.0317587	-8.69162	0.70087	0.61862	1.02136	0.594223	0	0	26	0.0677083	0.00917741	0.253146	0.358181	0.164679	0.394015	1	3	Plate included	Non hit	2158	Untagged	No
neg	J23	23	10	FAK-KD	fak-kd-459-1000	4T640459	J23	LOPAC	DMSO	1000	4817328	4112625	21.9716	1000	fak-kd-459-1000 10 23	0	0		0	0	neg	FALSE	TRUE	320	Untagged	Included	Untagged	0.0317587	-8.69162	0.70087	0.61862	0.989354	0.253871	0	0	26	0.0677083	-0.00464814	0.071398	0.101022	0.0820878	0.252534	0	0	Plate included	Non hit	2159	Untagged	No
neg	J24	24	10	FAK-KD	fak-kd-459-1000	4T640459	J24	LOPAC	DMSO	1000	4563715	3859012	21.8798	1000	fak-kd-459-1000 10 24	0	0		0	0	neg	FALSE	TRUE	320	Untagged	Included	Untagged	0.0317587	-8.69162	0.70087	0.61862	0.925288	-0.427495	0	0	26	0.0677083	-0.0337233	-0.29245	0.413794	0.576101	-0.0307021	2	0	Plate included	Non hit	2160	Untagged	No
pos	K01	1	11	FAK-KD	fak-kd-459-1000	4T640459	K01	LOPAC	Staurosporine	1000	814013	109310	16.7381	1000	fak-kd-459-1000 11 1	0	0		0	0	pos	FALSE	TRUE	320	Untagged	Included	Untagged	0.0317587	-8.69162	0.70087	0.61862	0.0358801	-9.88656	1	1	26	0.0677083	-1.44515	-5.34358	7.56074	7.43425	-3.96273	4	1	Plate included	Non hit	2161	Untagged	No
neg	K02	2	11	FAK-KD	fak-kd-459-1000	4T640459	K02	LOPAC	DMSO	0.1	4721169	4016466	21.9375	0.1	fak-kd-459-1000 11 2	0	0		0	0	neg	FALSE	TRUE	320	Untagged	Included	Untagged	0.0317587	-8.69162	0.70087	0.61862	1.02289	0.610547	0	0	26	0.0677083	0.00982957	0.261863	0.370514	0.176514	0.400801	1	3	Plate included	Non hit	2162	Untagged	No
sample	K03	3	11	FAK-KD	fak-kd-459-1000	4T640459	K03	LOPAC	FAK Inhibitor 14	1000	4435978	3731275	21.8312	1000	fak-kd-459-1000 11 3	0	0		0	0	sample	FALSE	TRUE	320	Untagged	Included	Untagged	0.0317587	-8.69162	0.70087	0.61862	0.94507	-0.217101	0	0	26	0.0677083	-0.0245359	-0.1801	0.254828	0.423559	0.0567563	2	3	Plate included	Non hit	2163	Untagged	No
sample	K04	4	11	FAK-KD	fak-kd-459-1000	4T640459	K04	LOPAC	BPTES	1000	3635600	2930897	21.4829	1000	fak-kd-459-1000 11 4	0	0		0	0	sample	FALSE	TRUE	320	Untagged	Included	Untagged	0.0317587	-8.69162	0.70087	0.61862	0.731659	-2.48678	0	0	26	0.0677083	-0.135691	-1.39211	1.96972	2.06915	-0.886726	3	1	Plate included	Non hit	2164	Untagged	No
sample	K05	5	11	FAK-KD	fak-kd-459-1000	4T640459	K05	LOPAC	(?)-CGP-12177A hydrochloride	1000	4708145	4003442	21.9328	1000	fak-kd-459-1000 11 5	0	0		0	0	sample	FALSE	TRUE	320	Untagged	Included	Untagged	0.0317587	-8.69162	0.70087	0.61862	1.0156	0.533002	0	0	26	0.0677083	0.00672275	0.220453	0.311924	0.120291	0.368566	1	3	Plate included	Non hit	2165	Untagged	No
sample	K06	6	11	FAK-KD	fak-kd-459-1000	4T640459	K06	LOPAC	DBO-83	1000	4954142	4249439	22.0188	1000	fak-kd-459-1000 11 6	0	0		0	0	sample	FALSE	TRUE	320	Untagged	Included	Untagged	0.0317587	-8.69162	0.70087	0.61862	1.02889	0.674313	0	0	26	0.0677083	0.0123678	0.295913	0.418694	0.222747	0.427307	0	2	Plate included	Non hit	2166	Untagged	No
sample	K07	7	11	FAK-KD	fak-kd-459-1000	4T640459	K07	LOPAC	Capsazepine	1000	4467952	3763249	21.8435	1000	fak-kd-459-1000 11 7	0	0		0	0	sample	FALSE	TRUE	320	Untagged	Included	Untagged	0.0317587	-8.69162	0.70087	0.61862	0.932653	-0.349157	0	0	26	0.0677083	-0.0302797	-0.250618	0.354604	0.519304	0.00186213	2	0	Plate included	Non hit	2167	Untagged	No
sample	K08	8	11	FAK-KD	fak-kd-459-1000	4T640459	K08	LOPAC	N,N-Dihexyl-2-(4-fluorophenyl)indole-3-acetamide	1000	4998173	4293470	22.0337	1000	fak-kd-459-1000 11 8	0	0		0	0	sample	FALSE	TRUE	320	Untagged	Included	Untagged	0.0317587	-8.69162	0.70087	0.61862	1.06921	1.10318	0	0	26	0.0677083	0.0290639	0.524927	0.74273	0.533689	0.605582	1	4	Plate included	Non hit	2168	Untagged	No
sample	K09	9	11	FAK-KD	fak-kd-459-1000	4T640459	K09	LOPAC	SCH-50911	1000	4586282	3881579	21.8882	1000	fak-kd-459-1000 11 9	0	0		0	0	sample	FALSE	TRUE	320	Untagged	Included	Untagged	0.0317587	-8.69162	0.70087	0.61862	0.95446	-0.117235	0	0	26	0.0677083	-0.0202421	-0.126772	0.179373	0.351153	0.0982693	2	2	Plate included	Non hit	2169	Untagged	No
sample	K10	10	11	FAK-KD	fak-kd-459-1000	4T640459	K10	LOPAC	L-3,4-Dihydroxyphenylalanine	1000	4844743	4140040	21.9812	1000	fak-kd-459-1000 11 10	0	0		0	0	sample	FALSE	TRUE	320	Untagged	Included	Untagged	0.0317587	-8.69162	0.70087	0.61862	1.07066	1.11852	0	0	26	0.0677083	0.0296496	0.533122	0.754324	0.544815	0.611961	1	4	Plate included	Non hit	2170	Untagged	No
sample	K11	11	11	FAK-KD	fak-kd-459-1000	4T640459	K11	LOPAC	Dihydrokainic acid	1000	4330446	3625743	21.7898	1000	fak-kd-459-1000 11 11	0	0		0	0	sample	FALSE	TRUE	320	Untagged	Included	Untagged	0.0317587	-8.69162	0.70087	0.61862	0.92983	-0.379187	0	0	26	0.0677083	-0.0315966	-0.266654	0.377294	0.541077	-0.0106212	2	0	Plate included	Non hit	2171	Untagged	No
sample	K12	12	11	FAK-KD	fak-kd-459-1000	4T640459	K12	LOPAC	XL388	1000	3937032	3232329	21.6241	1000	fak-kd-459-1000 11 12	0	0		0	0	sample	FALSE	TRUE	320	Untagged	Included	Untagged	0.0317587	-8.69162	0.70087	0.61862	0.828788	-1.45379	0	0	26	0.0677083	-0.0815563	-0.840489	1.18922	1.3202	-0.457321	3	0	Plate included	Non hit	2172	Untagged	No
sample	K13	13	11	FAK-KD	fak-kd-459-1000	4T640459	K13	LOPAC	SBI-0087702	1000	4244001	3539298	21.755	1000	fak-kd-459-1000 11 13	0	0		0	0	sample	FALSE	TRUE	320	Untagged	Included	Untagged	0.0317587	-8.69162	0.70087	0.61862	0.840024	-1.3343	0	0	26	0.0677083	-0.0757085	-0.776682	1.09894	1.23356	-0.407651	3	0	Plate included	Non hit	2173	Untagged	No
sample	K14	14	11	FAK-KD	fak-kd-459-1000	4T640459	K14	LOPAC	R(+)-SCH-23390 hydrochloride	1000	4352855	3648152	21.7987	1000	fak-kd-459-1000 11 14	0	0		0	0	sample	FALSE	TRUE	320	Untagged	Included	Untagged	0.0317587	-8.69162	0.70087	0.61862	0.953693	-0.125392	0	0	26	0.0677083	-0.0205912	-0.131128	0.185536	0.357066	0.0948788	2	2	Plate included	Non hit	2174	Untagged	No
sample	K15	15	11	FAK-KD	fak-kd-459-1000	4T640459	K15	LOPAC	Diphenhydramine hydrochloride	1000	4531354	3826651	21.8677	1000	fak-kd-459-1000 11 15	0	0		0	0	sample	FALSE	TRUE	320	Untagged	Included	Untagged	0.0317587	-8.69162	0.70087	0.61862	0.988284	0.242487	0	0	26	0.0677083	-0.00511828	0.0653188	0.0924209	0.0903418	0.247802	0	0	Plate included	Non hit	2175	Untagged	No
sample	K16	16	11	FAK-KD	fak-kd-459-1000	4T640459	K16	LOPAC	R(+)-Butylindazone	1000	3984112	3279409	21.645	1000	fak-kd-459-1000 11 16	0	0		0	0	sample	FALSE	TRUE	320	Untagged	Included	Untagged	0.0317587	-8.69162	0.70087	0.61862	0.854337	-1.18207	0	0	26	0.0677083	-0.0683707	-0.695393	0.983925	1.12319	-0.344371	3	2	Plate included	Non hit	2176	Untagged	No
sample	K17	17	11	FAK-KD	fak-kd-459-1000	4T640459	K17	LOPAC	5,5-Diphenylhydantoin	1000	4657390	3952687	21.9144	1000	fak-kd-459-1000 11 17	0	0		0	0	sample	FALSE	TRUE	320	Untagged	Included	Untagged	0.0317587	-8.69162	0.70087	0.61862	0.957459	-0.0853432	0	0	26	0.0677083	-0.0188798	-0.109742	0.155276	0.32803	0.111527	1	1	Plate included	Non hit	2177	Untagged	No
sample	K18	18	11	FAK-KD	fak-kd-459-1000	4T640459	K18	LOPAC	1,10-Diaminodecane	1000	4393410	3688707	21.8147	1000	fak-kd-459-1000 11 18	0	0		0	0	sample	FALSE	TRUE	320	Untagged	Included	Untagged	0.0317587	-8.69162	0.70087	0.61862	0.953072	-0.131996	0	0	26	0.0677083	-0.0208741	-0.134654	0.190525	0.361854	0.0921336	2	2	Plate included	Non hit	2178	Untagged	No
sample	K19	19	11	FAK-KD	fak-kd-459-1000	4T640459	K19	LOPAC	SB-334867	1000	4679594	3974891	21.9225	1000	fak-kd-459-1000 11 19	0	0		0	0	sample	FALSE	TRUE	320	Untagged	Included	Untagged	0.0317587	-8.69162	0.70087	0.61862	1.03926	0.784609	0	0	26	0.0677083	0.0167234	0.354811	0.50203	0.302715	0.473156	0	2	Plate included	Non hit	2179	Untagged	No
sample	K20	20	11	FAK-KD	fak-kd-459-1000	4T640459	K20	LOPAC	Vanillic acid diethylamide	1000	4513040	3808337	21.8607	1000	fak-kd-459-1000 11 20	0	0		0	0	sample	FALSE	TRUE	320	Untagged	Included	Untagged	0.0317587	-8.69162	0.70087	0.61862	0.981548	0.170854	0	0	26	0.0677083	-0.00808825	0.0270669	0.0382975	0.142278	0.218025	0	0	Plate included	Non hit	2180	Untagged	No
sample	K21	21	11	FAK-KD	fak-kd-459-1000	4T640459	K21	LOPAC	Cambinol	1000	4423957	3719254	21.8266	1000	fak-kd-459-1000 11 21	0	0		0	0	sample	FALSE	TRUE	320	Untagged	Included	Untagged	0.0317587	-8.69162	0.70087	0.61862	0.942454	-0.244931	0	0	26	0.0677083	-0.0257401	-0.194961	0.275855	0.443736	0.0451878	2	3	Plate included	Non hit	2181	Untagged	No
sample	K22	22	11	FAK-KD	fak-kd-459-1000	4T640459	K22	LOPAC	Emetine dihydrochloride hydrate	1000	911875	207172	17.6605	1000	fak-kd-459-1000 11 22	0	0		0	0	sample	FALSE	TRUE	320	Untagged	Included	Untagged	0.0317587	-8.69162	0.70087	0.61862	0.114359	-9.05192	1	1	26	0.0677083	-0.94173	-4.89788	6.93011	6.8291	-3.61578	4	1	Plate included	Non hit	2182	Untagged	No
neg	K23	23	11	FAK-KD	fak-kd-459-1000	4T640459	K23	LOPAC	DMSO	1000	4672693	3967990	21.92	1000	fak-kd-459-1000 11 23	0	0		0	0	neg	FALSE	TRUE	320	Untagged	Included	Untagged	0.0317587	-8.69162	0.70087	0.61862	1.01065	0.48031	0	0	26	0.0677083	0.00459892	0.192316	0.272112	0.0820878	0.346662	1	3	Plate included	Non hit	2183	Untagged	No
neg	K24	24	11	FAK-KD	fak-kd-459-1000	4T640459	K24	LOPAC	DMSO	1000	4729935	4025232	21.9406	1000	fak-kd-459-1000 11 24	0	0		0	0	neg	FALSE	TRUE	320	Untagged	Included	Untagged	0.0317587	-8.69162	0.70087	0.61862	1.02511	0.634098	0	0	26	0.0677083	0.0107687	0.274439	0.388309	0.19359	0.410591	0	2	Plate included	Non hit	2184	Untagged	No
pos	L01	1	12	FAK-KD	fak-kd-459-1000	4T640459	L01	LOPAC	Staurosporine	1000	802547	97844	16.5782	1000	fak-kd-459-1000 12 1	0	0		0	0	pos	FALSE	TRUE	320	Untagged	Included	Untagged	0.0317587	-8.69162	0.70087	0.61862	0.0245977	-10.0066	1	1	26	0.0677083	-1.60911	-5.40765	7.6514	7.52124	-4.01261	4	1	Plate included	Non hit	2185	Untagged	No
neg	L02	2	12	FAK-KD	fak-kd-459-1000	4T640459	L02	LOPAC	DMSO	0.1	4545448	3840745	21.873	0.1	fak-kd-459-1000 12 2	0	0		0	0	neg	FALSE	TRUE	320	Untagged	Included	Untagged	0.0317587	-8.69162	0.70087	0.61862	0.970116	0.0492619	0	0	26	0.0677083	-0.0131765	-0.037863	0.0535731	0.230436	0.16748	1	0	Plate included	Non hit	2186	Untagged	No
sample	L03	3	12	FAK-KD	fak-kd-459-1000	4T640459	L03	LOPAC	Ellipticine	1000	3424218	2719515	21.3749	1000	fak-kd-459-1000 12 3	0	0		0	0	sample	FALSE	TRUE	320	Untagged	Included	Untagged	0.0317587	-8.69162	0.70087	0.61862	0.681097	-3.02452	0	0	26	0.0677083	-0.166791	-1.67926	2.37602	2.45903	-1.11026	4	2	Plate included	Non hit	2187	Untagged	No
sample	L04	4	12	FAK-KD	fak-kd-459-1000	4T640459	L04	LOPAC	JFD00244	1000	4493448	3788745	21.8533	1000	fak-kd-459-1000 12 4	0	0		0	0	sample	FALSE	TRUE	320	Untagged	Included	Untagged	0.0317587	-8.69162	0.70087	0.61862	0.939979	-0.271244	0	0	26	0.0677083	-0.0268817	-0.209013	0.295736	0.462814	0.0342498	3	4	Plate included	Non hit	2188	Untagged	No
sample	L05	5	12	FAK-KD	fak-kd-459-1000	4T640459	L05	LOPAC	Ethosuximide	1000	4500813	3796110	21.8561	1000	fak-kd-459-1000 12 5	0	0		0	0	sample	FALSE	TRUE	320	Untagged	Included	Untagged	0.0317587	-8.69162	0.70087	0.61862	0.954839	-0.113211	0	0	26	0.0677083	-0.02007	-0.124623	0.176332	0.348235	0.0999424	2	2	Plate included	Non hit	2189	Untagged	No
sample	L06	6	12	FAK-KD	fak-kd-459-1000	4T640459	L06	LOPAC	6-Hydroxymelatonin	1000	4719203	4014500	21.9368	1000	fak-kd-459-1000 12 6	0	0		0	0	sample	FALSE	TRUE	320	Untagged	Included	Untagged	0.0317587	-8.69162	0.70087	0.61862	0.961152	-0.0460694	0	0	26	0.0677083	-0.017208	-0.0887698	0.125602	0.299555	0.127852	1	1	Plate included	Non hit	2190	Untagged	No
sample	L07	7	12	FAK-KD	fak-kd-459-1000	4T640459	L07	LOPAC	N-Methyl-beta-carboline-3-carboxamide	1000	4788442	4083739	21.9615	1000	fak-kd-459-1000 12 7	0	0		0	0	sample	FALSE	TRUE	320	Untagged	Included	Untagged	0.0317587	-8.69162	0.70087	0.61862	1.00523	0.422696	0	0	26	0.0677083	0.00226478	0.161551	0.228581	0.0403163	0.322713	1	2	Plate included	Non hit	2191	Untagged	No
sample	L08	8	12	FAK-KD	fak-kd-459-1000	4T640459	L08	LOPAC	Hexamethonium dichloride	1000	4559121	3854418	21.8781	1000	fak-kd-459-1000 12 8	0	0		0	0	sample	FALSE	TRUE	320	Untagged	Included	Untagged	0.0317587	-8.69162	0.70087	0.61862	0.949915	-0.165581	0	0	26	0.0677083	-0.0223155	-0.152589	0.215901	0.386205	0.0781727	2	3	Plate included	Non hit	2192	Untagged	No
sample	L09	9	12	FAK-KD	fak-kd-459-1000	4T640459	L09	LOPAC	Fusidic acid sodium	1000	4390156	3685453	21.8134	1000	fak-kd-459-1000 12 9	0	0		0	0	sample	FALSE	TRUE	320	Untagged	Included	Untagged	0.0317587	-8.69162	0.70087	0.61862	0.89653	-0.733341	0	0	26	0.0677083	-0.0474353	-0.455772	0.644881	0.797851	-0.157839	2	1	Plate included	Non hit	2193	Untagged	No
sample	L10	10	12	FAK-KD	fak-kd-459-1000	4T640459	L10	LOPAC	Hydrochlorothiazide	1000	4290291	3585588	21.7738	1000	fak-kd-459-1000 12 10	0	0		0	0	sample	FALSE	TRUE	320	Untagged	Included	Untagged	0.0317587	-8.69162	0.70087	0.61862	0.922205	-0.460274	0	0	26	0.0677083	-0.0351723	-0.309954	0.43856	0.599867	-0.0443279	2	0	Plate included	Non hit	2194	Untagged	No
sample	L11	11	12	FAK-KD	fak-kd-459-1000	4T640459	L11	LOPAC	Furosemide	1000	4589507	3884804	21.8894	1000	fak-kd-459-1000 12 11	0	0		0	0	sample	FALSE	TRUE	320	Untagged	Included	Untagged	0.0317587	-8.69162	0.70087	0.61862	0.986887	0.227629	0	0	26	0.0677083	-0.00573264	0.0573847	0.0811947	0.101114	0.241626	0	0	Plate included	Non hit	2195	Untagged	No
sample	L12	12	12	FAK-KD	fak-kd-459-1000	4T640459	L12	LOPAC	JS-K	1000	3679097	2974394	21.5042	1000	fak-kd-459-1000 12 12	0	0		0	0	sample	FALSE	TRUE	320	Untagged	Included	Untagged	0.0317587	-8.69162	0.70087	0.61862	0.755244	-2.23595	0	0	26	0.0677083	-0.121913	-1.25816	1.7802	1.88729	-0.782458	3	1	Plate included	Non hit	2196	Untagged	No
sample	L13	13	12	FAK-KD	fak-kd-459-1000	4T640459	L13	LOPAC	5-Fluorouracil	1000	4753356	4048653	21.949	1000	fak-kd-459-1000 12 13	0	0		0	0	sample	FALSE	TRUE	320	Untagged	Included	Untagged	0.0317587	-8.69162	0.70087	0.61862	0.960309	-0.0550335	0	0	26	0.0677083	-0.017589	-0.0935566	0.132375	0.306054	0.124126	1	1	Plate included	Non hit	2197	Untagged	No
sample	L14	14	12	FAK-KD	fak-kd-459-1000	4T640459	L14	LOPAC	(?)-7-Hydroxy-DPAT hydrobromide	1000	4386740	3682037	21.8121	1000	fak-kd-459-1000 12 14	0	0		0	0	sample	FALSE	TRUE	320	Untagged	Included	Untagged	0.0317587	-8.69162	0.70087	0.61862	0.953867	-0.123542	0	0	26	0.0677083	-0.020512	-0.13014	0.184138	0.355725	0.0956477	2	2	Plate included	Non hit	2198	Untagged	No
sample	L15	15	12	FAK-KD	fak-kd-459-1000	4T640459	L15	LOPAC	5-fluoro-5"-deoxyuridine	1000	4539266	3834563	21.8706	1000	fak-kd-459-1000 12 15	0	0		0	0	sample	FALSE	TRUE	320	Untagged	Included	Untagged	0.0317587	-8.69162	0.70087	0.61862	0.981897	0.174557	0	0	26	0.0677083	-0.00793423	0.0290443	0.0410953	0.139593	0.219564	0	0	Plate included	Non hit	2199	Untagged	No
sample	L16	16	12	FAK-KD	fak-kd-459-1000	4T640459	L16	LOPAC	L-165,041	1000	4532332	3827629	21.868	1000	fak-kd-459-1000 12 16	0	0		0	0	sample	FALSE	TRUE	320	Untagged	Included	Untagged	0.0317587	-8.69162	0.70087	0.61862	0.98444	0.201611	0	0	26	0.0677083	-0.00681056	0.043491	0.0615363	0.119978	0.23081	0	0	Plate included	Non hit	2200	Untagged	No
sample	L17	17	12	FAK-KD	fak-kd-459-1000	4T640459	L17	LOPAC	Furafylline	1000	4387044	3682341	21.8122	1000	fak-kd-459-1000 12 17	0	0		0	0	sample	FALSE	TRUE	320	Untagged	Included	Untagged	0.0317587	-8.69162	0.70087	0.61862	0.880779	-0.900851	0	0	26	0.0677083	-0.0551329	-0.545222	0.771446	0.919301	-0.227471	3	3	Plate included	Non hit	2201	Untagged	No
sample	L18	18	12	FAK-KD	fak-kd-459-1000	4T640459	L18	LOPAC	Histamine, R(-)-alpha-methyl-, dihydrochloride	1000	4156305	3451602	21.7188	1000	fak-kd-459-1000 12 18	0	0		0	0	sample	FALSE	TRUE	320	Untagged	Included	Untagged	0.0317587	-8.69162	0.70087	0.61862	0.88479	-0.858197	0	0	26	0.0677083	-0.0531599	-0.522445	0.739218	0.888375	-0.209741	4	4	Plate included	Non hit	2202	Untagged	No
sample	L19	19	12	FAK-KD	fak-kd-459-1000	4T640459	L19	LOPAC	Ganciclovir	1000	4665117	3960414	21.9172	1000	fak-kd-459-1000 12 19	0	0		0	0	sample	FALSE	TRUE	320	Untagged	Included	Untagged	0.0317587	-8.69162	0.70087	0.61862	1.02721	0.656528	0	0	26	0.0677083	0.0116613	0.286416	0.405256	0.209852	0.419914	0	2	Plate included	Non hit	2203	Untagged	No
sample	L20	20	12	FAK-KD	fak-kd-459-1000	4T640459	L20	LOPAC	BAY-678	1000	4434459	3729756	21.8306	1000	fak-kd-459-1000 12 20	0	0		0	0	sample	FALSE	TRUE	320	Untagged	Included	Untagged	0.0317587	-8.69162	0.70087	0.61862	0.953312	-0.129451	0	0	26	0.0677083	-0.0207651	-0.133296	0.188603	0.36001	0.0931913	2	2	Plate included	Non hit	2204	Untagged	No
sample	L21	21	12	FAK-KD	fak-kd-459-1000	4T640459	L21	LOPAC	NS5806	1000	4467300	3762597	21.8433	1000	fak-kd-459-1000 12 21	0	0		0	0	sample	FALSE	TRUE	320	Untagged	Included	Untagged	0.0317587	-8.69162	0.70087	0.61862	0.945017	-0.217671	0	0	26	0.0677083	-0.0245605	-0.180405	0.255258	0.423972	0.0565195	2	3	Plate included	Non hit	2205	Untagged	No
sample	L22	22	12	FAK-KD	fak-kd-459-1000	4T640459	L22	LOPAC	GR 55562 dihydrobromide	1000	4603824	3899121	21.8947	1000	fak-kd-459-1000 12 22	0	0		0	0	sample	FALSE	TRUE	320	Untagged	Included	Untagged	0.0317587	-8.69162	0.70087	0.61862	1.03862	0.777817	0	0	26	0.0677083	0.0164564	0.351184	0.496898	0.297791	0.470333	0	2	Plate included	Non hit	2206	Untagged	No
neg	L23	23	12	FAK-KD	fak-kd-459-1000	4T640459	L23	LOPAC	DMSO	1000	4950681	4245978	22.0177	1000	fak-kd-459-1000 12 23	0	0		0	0	neg	FALSE	TRUE	320	Untagged	Included	Untagged	0.0317587	-8.69162	0.70087	0.61862	1.07248	1.13798	0	0	26	0.0677083	0.0303908	0.543509	0.769021	0.558918	0.620047	1	4	Plate included	Non hit	2207	Untagged	No
neg	L24	24	12	FAK-KD	fak-kd-459-1000	4T640459	L24	LOPAC	DMSO	1000	4889477	4184774	21.9967	1000	fak-kd-459-1000 12 24	0	0		0	0	neg	FALSE	TRUE	320	Untagged	Included	Untagged	0.0317587	-8.69162	0.70087	0.61862	1.05702	0.973543	0	0	26	0.0677083	0.0240844	0.455702	0.644781	0.439699	0.551694	0	3	Plate included	Non hit	2208	Untagged	No
pos	M01	1	13	FAK-KD	fak-kd-459-1000	4T640459	M01	LOPAC	Staurosporine	1000	762680	57977	15.8232	1000	fak-kd-459-1000 13 1	0	0		0	0	pos	FALSE	TRUE	320	Untagged	Included	Untagged	0.0317587	-8.69162	0.70087	0.61862	0.0242963	-10.0098	1	1	26	0.0677083	-1.61446	-5.40937	7.65382	7.52357	-4.01394	4	1	Plate included	Non hit	2209	Untagged	No
neg	M02	2	13	FAK-KD	fak-kd-459-1000	4T640459	M02	LOPAC	DMSO	0.1	4534572	3829869	21.8689	0.1	fak-kd-459-1000 13 2	0	0		0	0	neg	FALSE	TRUE	320	Untagged	Included	Untagged	0.0317587	-8.69162	0.70087	0.61862	0.977138	0.123945	0	0	26	0.0677083	-0.0100442	0.00201786	0.00285511	0.176288	0.198526	1	0	Plate included	Non hit	2210	Untagged	No
sample	M03	3	13	FAK-KD	fak-kd-459-1000	4T640459	M03	LOPAC	8-Cyclopentyl-1,3-dipropylxanthine	1000	4452264	3747561	21.8375	1000	fak-kd-459-1000 13 3	0	0		0	0	sample	FALSE	TRUE	320	Untagged	Included	Untagged	0.0317587	-8.69162	0.70087	0.61862	0.950568	-0.15863	0	0	26	0.0677083	-0.0220168	-0.148877	0.210649	0.381165	0.0810621	2	3	Plate included	Non hit	2211	Untagged	No
sample	M04	4	13	FAK-KD	fak-kd-459-1000	4T640459	M04	LOPAC	Cinaciguat hydrochloride	1000	4603508	3898805	21.8946	1000	fak-kd-459-1000 13 4	0	0		0	0	sample	FALSE	TRUE	320	Untagged	Included	Untagged	0.0317587	-8.69162	0.70087	0.61862	0.977552	0.128351	0	0	26	0.0677083	-0.00986011	0.00437039	0.00618375	0.173094	0.200357	0	0	Plate included	Non hit	2212	Untagged	No
sample	M05	5	13	FAK-KD	fak-kd-459-1000	4T640459	M05	LOPAC	S-(-)-Carbidopa	1000	4232896	3528193	21.7505	1000	fak-kd-459-1000 13 5	0	0		0	0	sample	FALSE	TRUE	320	Untagged	Included	Untagged	0.0317587	-8.69162	0.70087	0.61862	0.896928	-0.729103	0	0	26	0.0677083	-0.0472423	-0.453509	0.641679	0.794777	-0.156077	2	1	Plate included	Non hit	2213	Untagged	No
sample	M06	6	13	FAK-KD	fak-kd-459-1000	4T640459	M06	LOPAC	Doxofylline	1000	4723074	4018371	21.9382	1000	fak-kd-459-1000 13 6	0	0		0	0	sample	FALSE	TRUE	320	Untagged	Included	Untagged	0.0317587	-8.69162	0.70087	0.61862	0.971899	0.0682339	0	0	26	0.0677083	-0.0123787	-0.027732	0.0392386	0.216681	0.175367	1	0	Plate included	Non hit	2214	Untagged	No
sample	M07	7	13	FAK-KD	fak-kd-459-1000	4T640459	M07	LOPAC	Chlormezanone	1000	4656737	3952034	21.9142	1000	fak-kd-459-1000 13 7	0	0		0	0	sample	FALSE	TRUE	320	Untagged	Included	Untagged	0.0317587	-8.69162	0.70087	0.61862	0.981727	0.172756	0	0	26	0.0677083	-0.00800911	0.0280829	0.039735	0.140899	0.218816	0	0	Plate included	Non hit	2215	Untagged	No
sample	M08	8	13	FAK-KD	fak-kd-459-1000	4T640459	M08	LOPAC	Donitriptan monohydrochloride	1000	5053372	4348669	22.0521	1000	fak-kd-459-1000 13 8	0	0		0	0	sample	FALSE	TRUE	320	Untagged	Included	Untagged	0.0317587	-8.69162	0.70087	0.61862	1.08454	1.2662	0	0	26	0.0677083	0.0352456	0.611978	0.865899	0.651882	0.673346	1	4	Plate included	Non hit	2216	Untagged	No
sample	M09	9	13	FAK-KD	fak-kd-459-1000	4T640459	M09	LOPAC	CNQX disodium	1000	4575421	3870718	21.8842	1000	fak-kd-459-1000 13 9	0	0		0	0	sample	FALSE	TRUE	320	Untagged	Included	Untagged	0.0317587	-8.69162	0.70087	0.61862	0.9531	-0.131698	0	0	26	0.0677083	-0.0208614	-0.134496	0.190301	0.361639	0.0922572	2	2	Plate included	Non hit	2217	Untagged	No
sample	M10	10	13	FAK-KD	fak-kd-459-1000	4T640459	M10	LOPAC	Dipyridamole	1000	4390492	3685789	21.8135	1000	fak-kd-459-1000 13 10	0	0		0	0	sample	FALSE	TRUE	320	Untagged	Included	Untagged	0.0317587	-8.69162	0.70087	0.61862	0.957288	-0.0871667	0	0	26	0.0677083	-0.0189576	-0.110716	0.156654	0.329352	0.110769	1	1	Plate included	Non hit	2218	Untagged	No
sample	M11	11	13	FAK-KD	fak-kd-459-1000	4T640459	M11	LOPAC	Decamethonium dibromide	1000	4295690	3590987	21.7759	1000	fak-kd-459-1000 13 11	0	0		0	0	sample	FALSE	TRUE	320	Untagged	Included	Untagged	0.0317587	-8.69162	0.70087	0.61862	0.922434	-0.457847	0	0	26	0.0677083	-0.0350649	-0.308659	0.436727	0.598108	-0.0433193	2	0	Plate included	Non hit	2219	Untagged	No
sample	M12	12	13	FAK-KD	fak-kd-459-1000	4T640459	M12	LOPAC	Dipropyldopamine hydrobromide	1000	4844783	4140080	21.9812	1000	fak-kd-459-1000 13 12	0	0		0	0	sample	FALSE	TRUE	320	Untagged	Included	Untagged	0.0317587	-8.69162	0.70087	0.61862	1.05948	0.999726	0	0	26	0.0677083	0.0250948	0.469684	0.664565	0.458683	0.562578	0	3	Plate included	Non hit	2220	Untagged	No
sample	M13	13	13	FAK-KD	fak-kd-459-1000	4T640459	M13	LOPAC	D-ribofuranosylbenzimidazole	1000	4209312	3504609	21.7408	1000	fak-kd-459-1000 13 13	0	0		0	0	sample	FALSE	TRUE	320	Untagged	Included	Untagged	0.0317587	-8.69162	0.70087	0.61862	0.832644	-1.41278	0	0	26	0.0677083	-0.0795405	-0.818591	1.15824	1.29047	-0.440274	3	0	Plate included	Non hit	2221	Untagged	No
sample	M14	14	13	FAK-KD	fak-kd-459-1000	4T640459	M14	LOPAC	Naratriptan hydrochloride	1000	4233372	3528669	21.7507	1000	fak-kd-459-1000 13 14	0	0		0	0	sample	FALSE	TRUE	320	Untagged	Included	Untagged	0.0317587	-8.69162	0.70087	0.61862	0.924894	-0.431683	0	0	26	0.0677083	-0.0339081	-0.294687	0.416958	0.579138	-0.032443	2	0	Plate included	Non hit	2222	Untagged	No
sample	M15	15	13	FAK-KD	fak-kd-459-1000	4T640459	M15	LOPAC	2,3-Butanedione	1000	4679028	3974325	21.9223	1000	fak-kd-459-1000 13 15	0	0		0	0	sample	FALSE	TRUE	320	Untagged	Included	Untagged	0.0317587	-8.69162	0.70087	0.61862	1.02697	0.65395	0	0	26	0.0677083	0.0115588	0.285039	0.403308	0.207983	0.418843	0	2	Plate included	Non hit	2223	Untagged	No
sample	M16	16	13	FAK-KD	fak-kd-459-1000	4T640459	M16	LOPAC	Pimprinine	1000	4901950	4197247	22.001	1000	fak-kd-459-1000 13 16	0	0		0	0	sample	FALSE	TRUE	320	Untagged	Included	Untagged	0.0317587	-8.69162	0.70087	0.61862	1.08758	1.29854	0	0	26	0.0677083	0.0364619	0.629251	0.89034	0.675335	0.686793	0	4	Plate included	Non hit	2224	Untagged	No
sample	M17	17	13	FAK-KD	fak-kd-459-1000	4T640459	M17	LOPAC	Lomeguatrib	1000	4518786	3814083	21.8629	1000	fak-kd-459-1000 13 17	0	0		0	0	sample	FALSE	TRUE	320	Untagged	Included	Untagged	0.0317587	-8.69162	0.70087	0.61862	0.923829	-0.443005	0	0	26	0.0677083	-0.0344083	-0.300733	0.425513	0.587347	-0.0371497	2	0	Plate included	Non hit	2225	Untagged	No
sample	M18	18	13	FAK-KD	fak-kd-459-1000	4T640459	M18	LOPAC	(+/-)-Anisodamine	1000	4965393	4260690	22.0227	1000	fak-kd-459-1000 13 18	0	0		0	0	sample	FALSE	TRUE	320	Untagged	Included	Untagged	0.0317587	-8.69162	0.70087	0.61862	1.09895	1.41943	0	0	26	0.0677083	0.0409773	0.693806	0.981679	0.762983	0.737045	0	4	Plate included	Non hit	2226	Untagged	No
sample	M19	19	13	FAK-KD	fak-kd-459-1000	4T640459	M19	LOPAC	1,7-Dimethylxanthine	1000	4403629	3698926	21.8187	1000	fak-kd-459-1000 13 19	0	0		0	0	sample	FALSE	TRUE	320	Untagged	Included	Untagged	0.0317587	-8.69162	0.70087	0.61862	0.970929	0.0579082	0	0	26	0.0677083	-0.0128127	-0.0332459	0.0470403	0.224168	0.171075	1	0	Plate included	Non hit	2227	Untagged	No
sample	M20	20	13	FAK-KD	fak-kd-459-1000	4T640459	M20	LOPAC	Iloperidone	1000	4095237	3390534	21.6931	1000	fak-kd-459-1000 13 20	0	0		0	0	sample	FALSE	TRUE	320	Untagged	Included	Untagged	0.0317587	-8.69162	0.70087	0.61862	0.877388	-0.936914	0	0	26	0.0677083	-0.0568081	-0.56448	0.798694	0.945448	-0.242462	3	3	Plate included	Non hit	2228	Untagged	No
sample	M21	21	13	FAK-KD	fak-kd-459-1000	4T640459	M21	LOPAC	Nepicastat hydrochloride	1000	4445626	3740923	21.835	1000	fak-kd-459-1000 13 21	0	0		0	0	sample	FALSE	TRUE	320	Untagged	Included	Untagged	0.0317587	-8.69162	0.70087	0.61862	0.949311	-0.171997	0	0	26	0.0677083	-0.0225914	-0.156015	0.220749	0.390857	0.0755054	2	3	Plate included	Non hit	2229	Untagged	No
sample	M22	22	13	FAK-KD	fak-kd-459-1000	4T640459	M22	LOPAC	CYM50769	1000	4204115	3499412	21.7387	1000	fak-kd-459-1000 13 22	0	0		0	0	sample	FALSE	TRUE	320	Untagged	Included	Untagged	0.0317587	-8.69162	0.70087	0.61862	0.947416	-0.192152	0	0	26	0.0677083	-0.0234592	-0.166778	0.235977	0.40547	0.0671272	2	3	Plate included	Non hit	2230	Untagged	No
neg	M23	23	13	FAK-KD	fak-kd-459-1000	4T640459	M23	LOPAC	DMSO	1000	4694038	3989335	21.9277	1000	fak-kd-459-1000 13 23	0	0		0	0	neg	FALSE	TRUE	320	Untagged	Included	Untagged	0.0317587	-8.69162	0.70087	0.61862	1.01742	0.552372	0	0	26	0.0677083	0.00750092	0.230797	0.32656	0.134336	0.376618	1	3	Plate included	Non hit	2231	Untagged	No
neg	M24	24	13	FAK-KD	fak-kd-459-1000	4T640459	M24	LOPAC	DMSO	1000	5211701	4506998	22.1037	1000	fak-kd-459-1000 13 24	0	0		0	0	neg	FALSE	TRUE	320	Untagged	Included	Untagged	0.0317587	-8.69162	0.70087	0.61862	1.14819	1.94314	0	0	26	0.0677083	0.0600144	0.973468	1.37738	1.14269	0.954747	0	4	Plate included	Non hit	2232	Untagged	No
pos	N01	1	14	FAK-KD	fak-kd-459-1000	4T640459	N01	LOPAC	Staurosporine	1000	767507	62804	15.9386	1000	fak-kd-459-1000 14 1	0	0		0	0	pos	FALSE	TRUE	320	Untagged	Included	Untagged	0.0317587	-8.69162	0.70087	0.61862	0.0159846	-10.0982	1	1	26	0.0677083	-1.7963	-5.45657	7.72061	7.58766	-4.05069	4	1	Plate included	Non hit	2233	Untagged	No
neg	N02	2	14	FAK-KD	fak-kd-459-1000	4T640459	N02	LOPAC	DMSO	0.1	4294232	3589529	21.7754	0.1	fak-kd-459-1000 14 2	0	0		0	0	neg	FALSE	TRUE	320	Untagged	Included	Untagged	0.0317587	-8.69162	0.70087	0.61862	0.906893	-0.623126	0	0	26	0.0677083	-0.042444	-0.396917	0.561606	0.717941	-0.112024	2	1	Plate included	Non hit	2234	Untagged	No
sample	N03	3	14	FAK-KD	fak-kd-459-1000	4T640459	N03	LOPAC	RepSox	1000	4135083	3430380	21.7099	1000	fak-kd-459-1000 14 3	0	0		0	0	sample	FALSE	TRUE	320	Untagged	Included	Untagged	0.0317587	-8.69162	0.70087	0.61862	0.860912	-1.11214	0	0	26	0.0677083	-0.0650413	-0.658053	0.931092	1.0725	-0.315304	3	2	Plate included	Non hit	2235	Untagged	No
sample	N04	4	14	FAK-KD	fak-kd-459-1000	4T640459	N04	LOPAC	Glipizide	1000	4295654	3590951	21.7759	1000	fak-kd-459-1000 14 4	0	0		0	0	sample	FALSE	TRUE	320	Untagged	Included	Untagged	0.0317587	-8.69162	0.70087	0.61862	0.890252	-0.800106	0	0	26	0.0677083	-0.050487	-0.491424	0.695326	0.846257	-0.185593	4	4	Plate included	Non hit	2236	Untagged	No
sample	N05	5	14	FAK-KD	fak-kd-459-1000	4T640459	N05	LOPAC	Nitidine chloride	1000	4250426	3545723	21.7576	1000	fak-kd-459-1000 14 5	0	0		0	0	sample	FALSE	TRUE	320	Untagged	Included	Untagged	0.0317587	-8.69162	0.70087	0.61862	0.891826	-0.783371	0	0	26	0.0677083	-0.0497201	-0.482488	0.682682	0.834124	-0.178636	4	4	Plate included	Non hit	2237	Untagged	No
sample	N06	6	14	FAK-KD	fak-kd-459-1000	4T640459	N06	LOPAC	Hexamethonium bromide	1000	4678484	3973781	21.9221	1000	fak-kd-459-1000 14 6	0	0		0	0	sample	FALSE	TRUE	320	Untagged	Included	Untagged	0.0317587	-8.69162	0.70087	0.61862	0.951104	-0.152928	0	0	26	0.0677083	-0.0217719	-0.145832	0.206341	0.377031	0.0834322	2	3	Plate included	Non hit	2238	Untagged	No
sample	N07	7	14	FAK-KD	fak-kd-459-1000	4T640459	N07	LOPAC	DPO-1	1000	5297389	4592686	22.1309	1000	fak-kd-459-1000 14 7	0	0		0	0	sample	FALSE	TRUE	320	Untagged	Included	Untagged	0.0317587	-8.69162	0.70087	0.61862	1.13404	1.79259	0	0	26	0.0677083	0.0546266	0.893072	1.26363	1.03354	0.892163	0	4	Plate included	Non hit	2239	Untagged	No
sample	N08	8	14	FAK-KD	fak-kd-459-1000	4T640459	N08	LOPAC	Bendamustine hydrochloride	1000	4432243	3727540	21.8298	1000	fak-kd-459-1000 14 8	0	0		0	0	sample	FALSE	TRUE	320	Untagged	Included	Untagged	0.0317587	-8.69162	0.70087	0.61862	0.918102	-0.503918	0	0	26	0.0677083	-0.0371092	-0.33326	0.471536	0.63151	-0.0624703	2	0	Plate included	Non hit	2240	Untagged	No
sample	N09	9	14	FAK-KD	fak-kd-459-1000	4T640459	N09	LOPAC	Fenoterol hydrobromide	1000	4903703	4199000	22.0016	1000	fak-kd-459-1000 14 9	0	0		0	0	sample	FALSE	TRUE	320	Untagged	Included	Untagged	0.0317587	-8.69162	0.70087	0.61862	1.0265	0.648911	0	0	26	0.0677083	0.0113584	0.282349	0.399501	0.204329	0.416748	0	2	Plate included	Non hit	2241	Untagged	No
sample	N10	10	14	FAK-KD	fak-kd-459-1000	4T640459	N10	LOPAC	Valganciclovir hydrochloride hydrate	1000	4233936	3529233	21.7509	1000	fak-kd-459-1000 14 10	0	0		0	0	sample	FALSE	TRUE	320	Untagged	Included	Untagged	0.0317587	-8.69162	0.70087	0.61862	0.908208	-0.609141	0	0	26	0.0677083	-0.0418147	-0.389449	0.551039	0.707801	-0.10621	2	1	Plate included	Non hit	2242	Untagged	No
sample	N11	11	14	FAK-KD	fak-kd-459-1000	4T640459	N11	LOPAC	p-Fluoro-L-phenylalanine	1000	4921563	4216860	22.0077	1000	fak-kd-459-1000 14 11	0	0		0	0	sample	FALSE	TRUE	320	Untagged	Included	Untagged	0.0317587	-8.69162	0.70087	0.61862	1.07101	1.12228	0	0	26	0.0677083	0.0297928	0.535128	0.757163	0.547539	0.613523	1	4	Plate included	Non hit	2243	Untagged	No
sample	N12	12	14	FAK-KD	fak-kd-459-1000	4T640459	N12	LOPAC	Retinoic acid p-hydroxyanilide	1000	3778256	3073553	21.5515	1000	fak-kd-459-1000 14 12	0	0		0	0	sample	FALSE	TRUE	320	Untagged	Included	Untagged	0.0317587	-8.69162	0.70087	0.61862	0.780532	-1.96701	0	0	26	0.0677083	-0.107609	-1.11455	1.577	1.6923	-0.670661	4	3	Plate included	Non hit	2244	Untagged	No
sample	N13	13	14	FAK-KD	fak-kd-459-1000	4T640459	N13	LOPAC	Esomeprazole magnesium dihydrate	1000	4891320	4186617	21.9974	1000	fak-kd-459-1000 14 13	0	0		0	0	sample	FALSE	TRUE	320	Untagged	Included	Untagged	0.0317587	-8.69162	0.70087	0.61862	0.9954	0.318164	0	0	26	0.0677083	-0.00200255	0.10573	0.1496	0.0354735	0.27926	0	1	Plate included	Non hit	2245	Untagged	No
sample	N14	14	14	FAK-KD	fak-kd-459-1000	4T640459	N14	LOPAC	SR 142948A	1000	4321732	3617029	21.7864	1000	fak-kd-459-1000 14 14	0	0		0	0	sample	FALSE	TRUE	320	Untagged	Included	Untagged	0.0317587	-8.69162	0.70087	0.61862	0.937684	-0.295657	0	0	26	0.0677083	-0.0279435	-0.222049	0.314182	0.480514	0.0241015	3	4	Plate included	Non hit	2246	Untagged	No
sample	N15	15	14	FAK-KD	fak-kd-459-1000	4T640459	N15	LOPAC	Flupirtine maleate	1000	4282295	3577592	21.7706	1000	fak-kd-459-1000 14 15	0	0		0	0	sample	FALSE	TRUE	320	Untagged	Included	Untagged	0.0317587	-8.69162	0.70087	0.61862	0.91722	-0.513293	0	0	26	0.0677083	-0.0375264	-0.338266	0.47862	0.638308	-0.0663674	2	0	Plate included	Non hit	2247	Untagged	No
sample	N16	16	14	FAK-KD	fak-kd-459-1000	4T640459	N16	LOPAC	5-Hydroxy-L-tryptophan	1000	4424396	3719693	21.8268	1000	fak-kd-459-1000 14 16	0	0		0	0	sample	FALSE	TRUE	320	Untagged	Included	Untagged	0.0317587	-8.69162	0.70087	0.61862	0.957413	-0.0858359	0	0	26	0.0677083	-0.0189008	-0.110005	0.155648	0.328387	0.111322	1	1	Plate included	Non hit	2248	Untagged	No
sample	N17	17	14	FAK-KD	fak-kd-459-1000	4T640459	N17	LOPAC	FPL 64176	1000	4836530	4131827	21.9783	1000	fak-kd-459-1000 14 17	0	0		0	0	sample	FALSE	TRUE	320	Untagged	Included	Untagged	0.0317587	-8.69162	0.70087	0.61862	0.994565	0.309292	0	0	26	0.0677083	-0.00236665	0.100993	0.142897	0.0419057	0.275572	0	1	Plate included	Non hit	2249	Untagged	No
sample	N18	18	14	FAK-KD	fak-kd-459-1000	4T640459	N18	LOPAC	5-hydroxydecanoic acid sodium	1000	4782687	4077984	21.9594	1000	fak-kd-459-1000 14 18	0	0		0	0	sample	FALSE	TRUE	320	Untagged	Included	Untagged	0.0317587	-8.69162	0.70087	0.61862	1.04326	0.827201	0	0	26	0.0677083	0.0183937	0.377556	0.534211	0.333596	0.490862	0	2	Plate included	Non hit	2250	Untagged	No
sample	N19	19	14	FAK-KD	fak-kd-459-1000	4T640459	N19	LOPAC	L-Glutamine	1000	4873871	4169168	21.9913	1000	fak-kd-459-1000 14 19	0	0		0	0	sample	FALSE	TRUE	320	Untagged	Included	Untagged	0.0317587	-8.69162	0.70087	0.61862	1.08019	1.21991	0	0	26	0.0677083	0.0334995	0.587263	0.83093	0.618325	0.654107	1	4	Plate included	Non hit	2251	Untagged	No
sample	N20	20	14	FAK-KD	fak-kd-459-1000	4T640459	N20	LOPAC	Cilengitide trifluoroacetic acid salt	1000	4205217	3500514	21.7391	1000	fak-kd-459-1000 14 20	0	0		0	0	sample	FALSE	TRUE	320	Untagged	Included	Untagged	0.0317587	-8.69162	0.70087	0.61862	0.89564	-0.742803	0	0	26	0.0677083	-0.0478665	-0.460825	0.65203	0.804711	-0.161772	4	4	Plate included	Non hit	2252	Untagged	No
sample	N21	21	14	FAK-KD	fak-kd-459-1000	4T640459	N21	LOPAC	Gallamine triethiodide	1000	4957638	4252935	22.02	1000	fak-kd-459-1000 14 21	0	0		0	0	sample	FALSE	TRUE	320	Untagged	Included	Untagged	0.0317587	-8.69162	0.70087	0.61862	1.06912	1.10223	0	0	26	0.0677083	0.0290276	0.524419	0.742011	0.532999	0.605187	1	4	Plate included	Non hit	2253	Untagged	No
sample	N22	22	14	FAK-KD	fak-kd-459-1000	4T640459	N22	LOPAC	IMID-4F hydrochloride	1000	4359201	3654498	21.8012	1000	fak-kd-459-1000 14 22	0	0		0	0	sample	FALSE	TRUE	320	Untagged	Included	Untagged	0.0317587	-8.69162	0.70087	0.61862	0.977062	0.123142	0	0	26	0.0677083	-0.0100777	0.00158898	0.00224829	0.176871	0.198192	1	0	Plate included	Non hit	2254	Untagged	No
neg	N23	23	14	FAK-KD	fak-kd-459-1000	4T640459	N23	LOPAC	DMSO	1000	4824858	4120155	21.9743	1000	fak-kd-459-1000 14 23	0	0		0	0	neg	FALSE	TRUE	320	Untagged	Included	Untagged	0.0317587	-8.69162	0.70087	0.61862	1.04094	0.802473	0	0	26	0.0677083	0.0174248	0.364351	0.515527	0.315667	0.480582	0	2	Plate included	Non hit	2255	Untagged	No
neg	N24	24	14	FAK-KD	fak-kd-459-1000	4T640459	N24	LOPAC	DMSO	1000	4297007	3592304	21.7765	1000	fak-kd-459-1000 14 24	0	0		0	0	neg	FALSE	TRUE	320	Untagged	Included	Untagged	0.0317587	-8.69162	0.70087	0.61862	0.907594	-0.61567	0	0	26	0.0677083	-0.0421084	-0.392936	0.555973	0.712535	-0.108925	2	1	Plate included	Non hit	2256	Untagged	No
pos	O01	1	15	FAK-KD	fak-kd-459-1000	4T640459	O01	LOPAC	Staurosporine	1000	744762	40059	15.2898	1000	fak-kd-459-1000 15 1	0	0		0	0	pos	FALSE	TRUE	320	Untagged	Included	Untagged	0.0317587	-8.69162	0.70087	0.61862	-0.0534473	-10.8366	1	1	26	0.0677083		-5.85089	8.27854	8.12304	-4.35765	4	1	Plate included	Hit	2257	Untagged	No
neg	O02	2	15	FAK-KD	fak-kd-459-1000	4T640459	O02	LOPAC	DMSO	0.1	4534533	3829830	21.8688	0.1	fak-kd-459-1000 15 2	0	0		0	0	neg	FALSE	TRUE	320	Untagged	Included	Untagged	0.0317587	-8.69162	0.70087	0.61862	0.903911	-0.654842	0	0	26	0.0677083	-0.0438744	-0.413854	0.58557	0.740936	-0.125208	2	1	Plate included	Non hit	2258	Untagged	No
sample	O03	3	15	FAK-KD	fak-kd-459-1000	4T640459	O03	LOPAC	8-Cyclopentyl-1,3-dimethylxanthine	1000	4437824	3733121	21.832	1000	fak-kd-459-1000 15 3	0	0		0	0	sample	FALSE	TRUE	320	Untagged	Included	Untagged	0.0317587	-8.69162	0.70087	0.61862	0.873703	-0.976107	0	0	26	0.0677083	-0.0586361	-0.585409	0.828307	0.973864	-0.258755	3	3	Plate included	Non hit	2259	Untagged	No
sample	O04	4	15	FAK-KD	fak-kd-459-1000	4T640459	O04	LOPAC	2,2"-Bipyridyl	1000	4516342	3811639	21.862	1000	fak-kd-459-1000 15 4	0	0		0	0	sample	FALSE	TRUE	320	Untagged	Included	Untagged	0.0317587	-8.69162	0.70087	0.61862	0.882315	-0.884515	0	0	26	0.0677083	-0.0543762	-0.536499	0.759103	0.907457	-0.220681	3	3	Plate included	Non hit	2260	Untagged	No
sample	O05	5	15	FAK-KD	fak-kd-459-1000	4T640459	O05	LOPAC	(?)-Chloro-APB hydrobromide	1000	4743595	4038892	21.9455	1000	fak-kd-459-1000 15 5	0	0		0	0	sample	FALSE	TRUE	320	Untagged	Included	Untagged	0.0317587	-8.69162	0.70087	0.61862	0.952722	-0.135723	0	0	26	0.0677083	-0.0210338	-0.136645	0.193341	0.364557	0.0905841	2	2	Plate included	Non hit	2261	Untagged	No
sample	O06	6	15	FAK-KD	fak-kd-459-1000	4T640459	O06	LOPAC	(?) trans-U-50488 methanesulfonate	1000	5200394	4495691	22.1001	1000	fak-kd-459-1000 15 6	0	0		0	0	sample	FALSE	TRUE	320	Untagged	Included	Untagged	0.0317587	-8.69162	0.70087	0.61862	1.01926	0.571936	0	0	26	0.0677083	0.00828543	0.241244	0.341342	0.14852	0.384751	1	3	Plate included	Non hit	2262	Untagged	No
sample	O07	7	15	FAK-KD	fak-kd-459-1000	4T640459	O07	LOPAC	8-(3-Chlorostyryl)caffeine	1000	4643781	3939078	21.9094	1000	fak-kd-459-1000 15 7	0	0		0	0	sample	FALSE	TRUE	320	Untagged	Included	Untagged	0.0317587	-8.69162	0.70087	0.61862	0.905237	-0.640734	0	0	26	0.0677083	-0.0432376	-0.40632	0.57491	0.730707	-0.119344	2	1	Plate included	Non hit	2263	Untagged	No
sample	O08	8	15	FAK-KD	fak-kd-459-1000	4T640459	O08	LOPAC	SP600125	1000	5164160	4459457	22.0884	1000	fak-kd-459-1000 15 8	0	0		0	0	sample	FALSE	TRUE	320	Untagged	Included	Untagged	0.0317587	-8.69162	0.70087	0.61862	1.03931	0.785159	0	0	26	0.0677083	0.016745	0.355105	0.502446	0.303114	0.473385	0	2	Plate included	Non hit	2264	Untagged	No
sample	O09	9	15	FAK-KD	fak-kd-459-1000	4T640459	O09	LOPAC	CX 546	1000	4634641	3929938	21.9061	1000	fak-kd-459-1000 15 9	0	0		0	0	sample	FALSE	TRUE	320	Untagged	Included	Untagged	0.0317587	-8.69162	0.70087	0.61862	0.894843	-0.751279	0	0	26	0.0677083	-0.0482531	-0.465351	0.658434	0.810856	-0.165296	4	4	Plate included	Non hit	2265	Untagged	No
sample	O10	10	15	FAK-KD	fak-kd-459-1000	4T640459	O10	LOPAC	Doxazosin mesylate	1000	4960402	4255699	22.021	1000	fak-kd-459-1000 15 10	0	0		0	0	sample	FALSE	TRUE	320	Untagged	Included	Untagged	0.0317587	-8.69162	0.70087	0.61862	1.02804	0.665291	0	0	26	0.0677083	0.0120096	0.291096	0.411877	0.216206	0.423557	0	2	Plate included	Non hit	2266	Untagged	No
sample	O11	11	15	FAK-KD	fak-kd-459-1000	4T640459	O11	LOPAC	P1,P4-Di(adenosine-5")tetraphosphate triammonium	1000	4691913	3987210	21.9269	1000	fak-kd-459-1000 15 11	0	0		0	0	sample	FALSE	TRUE	320	Untagged	Included	Untagged	0.0317587	-8.69162	0.70087	0.61862	0.949309	-0.172023	0	0	26	0.0677083	-0.0225925	-0.156029	0.220768	0.390876	0.0754947	2	3	Plate included	Non hit	2267	Untagged	No
sample	O12	12	15	FAK-KD	fak-kd-459-1000	4T640459	O12	LOPAC	AC-93253 iodide	1000	1674401	969698	19.8872	1000	fak-kd-459-1000 15 12	0	0		0	0	sample	FALSE	TRUE	320	Untagged	Included	Untagged	0.0317587	-8.69162	0.70087	0.61862	0.185377	-8.29662	1	1	26	0.0677083	-0.731943	-4.49455	6.35943	6.28148	-3.30181	4	1	Plate included	Non hit	2268	Untagged	No
sample	O13	13	15	FAK-KD	fak-kd-459-1000	4T640459	O13	LOPAC	SANT-1	1000	5132879	4428176	22.0783	1000	fak-kd-459-1000 15 13	0	0		0	0	sample	FALSE	TRUE	320	Untagged	Included	Untagged	0.0317587	-8.69162	0.70087	0.61862	0.992735	0.289827	0	0	26	0.0677083	-0.00316659	0.0905986	0.12819	0.0560184	0.267481	0	1	Plate included	Non hit	2269	Untagged	No
sample	O14	14	15	FAK-KD	fak-kd-459-1000	4T640459	O14	LOPAC	(?)-2,3-Dichloro-alpha-methylbenzylamine hydrochloride	1000	5109997	4405294	22.0708	1000	fak-kd-459-1000 15 14	0	0		0	0	sample	FALSE	TRUE	320	Untagged	Included	Untagged	0.0317587	-8.69162	0.70087	0.61862	1.07313	1.14481	0	0	26	0.0677083	0.0306509	0.547157	0.774183	0.563871	0.622887	1	4	Plate included	Non hit	2270	Untagged	No
sample	O15	15	15	FAK-KD	fak-kd-459-1000	4T640459	O15	LOPAC	N,N,N",N"-Tetramethylazodicarboxamide	1000	4792028	4087325	21.9627	1000	fak-kd-459-1000 15 15	0	0		0	0	sample	FALSE	TRUE	320	Untagged	Included	Untagged	0.0317587	-8.69162	0.70087	0.61862	0.982301	0.178857	0	0	26	0.0677083	-0.00775543	0.0313405	0.0443443	0.136476	0.221352	0	0	Plate included	Non hit	2271	Untagged	No
sample	O16	16	15	FAK-KD	fak-kd-459-1000	4T640459	O16	LOPAC	3,5-Dinitrocatechol	1000	5242762	4538059	22.1136	1000	fak-kd-459-1000 15 16	0	0		0	0	sample	FALSE	TRUE	320	Untagged	Included	Untagged	0.0317587	-8.69162	0.70087	0.61862	1.10046	1.4355	0	0	26	0.0677083	0.0415739	0.702385	0.993819	0.774632	0.743724	0	4	Plate included	Non hit	2272	Untagged	No
sample	O17	17	15	FAK-KD	fak-kd-459-1000	4T640459	O17	LOPAC	Clodronic acid	1000	4901739	4197036	22.0009	1000	fak-kd-459-1000 15 17	0	0		0	0	sample	FALSE	TRUE	320	Untagged	Included	Untagged	0.0317587	-8.69162	0.70087	0.61862	0.947352	-0.192833	0	0	26	0.0677083	-0.0234886	-0.167141	0.236491	0.405963	0.0668444	2	3	Plate included	Non hit	2273	Untagged	No
sample	O18	18	15	FAK-KD	fak-kd-459-1000	4T640459	O18	LOPAC	Benidipine hydrochloride	1000	5213869	4509166	22.1044	1000	fak-kd-459-1000 15 18	0	0		0	0	sample	FALSE	TRUE	320	Untagged	Included	Untagged	0.0317587	-8.69162	0.70087	0.61862	1.0885	1.30831	0	0	26	0.0677083	0.0368286	0.634469	0.897722	0.682418	0.690854	0	4	Plate included	Non hit	2274	Untagged	No
sample	O19	19	15	FAK-KD	fak-kd-459-1000	4T640459	O19	LOPAC	2,3-Dimethoxy-1,4-naphthoquinone	1000	4253639	3548936	21.759	1000	fak-kd-459-1000 15 19	0	0		0	0	sample	FALSE	TRUE	320	Untagged	Included	Untagged	0.0317587	-8.69162	0.70087	0.61862	0.859821	-1.12374	0	0	26	0.0677083	-0.0655917	-0.664246	0.939855	1.08091	-0.320125	3	2	Plate included	Non hit	2275	Untagged	No
sample	O20	20	15	FAK-KD	fak-kd-459-1000	4T640459	O20	LOPAC	Etodolac	1000	4689331	3984628	21.926	1000	fak-kd-459-1000 15 20	0	0		0	0	sample	FALSE	TRUE	320	Untagged	Included	Untagged	0.0317587	-8.69162	0.70087	0.61862	0.954249	-0.119482	0	0	26	0.0677083	-0.0203383	-0.127972	0.181071	0.352782	0.0973352	2	2	Plate included	Non hit	2276	Untagged	No
sample	O21	21	15	FAK-KD	fak-kd-459-1000	4T640459	O21	LOPAC	1,1-Dimethyl-4-phenyl-piperazinium iodide	1000	4648745	3944042	21.9112	1000	fak-kd-459-1000 15 21	0	0		0	0	sample	FALSE	TRUE	320	Untagged	Included	Untagged	0.0317587	-8.69162	0.70087	0.61862	0.927405	-0.404973	0	0	26	0.0677083	-0.0327305	-0.280424	0.396777	0.559772	-0.0213402	2	0	Plate included	Non hit	2277	Untagged	No
sample	O22	22	15	FAK-KD	fak-kd-459-1000	4T640459	O22	LOPAC	E-64	1000	5133158	4428455	22.0784	1000	fak-kd-459-1000 15 22	0	0		0	0	sample	FALSE	TRUE	320	Untagged	Included	Untagged	0.0317587	-8.69162	0.70087	0.61862	1.10889	1.52517	0	0	26	0.0677083	0.0448886	0.750268	1.06157	0.839644	0.780998	0	4	Plate included	Non hit	2278	Untagged	No
neg	O23	23	15	FAK-KD	fak-kd-459-1000	4T640459	O23	LOPAC	DMSO	1000	4581611	3876908	21.8865	1000	fak-kd-459-1000 15 23	0	0		0	0	neg	FALSE	TRUE	320	Untagged	Included	Untagged	0.0317587	-8.69162	0.70087	0.61862	0.915803	-0.528361	0	0	26	0.0677083	-0.0381977	-0.346313	0.490005	0.649233	-0.072631	2	0	Plate included	Non hit	2279	Untagged	No
neg	O24	24	15	FAK-KD	fak-kd-459-1000	4T640459	O24	LOPAC	DMSO	1000	4681841	3977138	21.9233	1000	fak-kd-459-1000 15 24	0	0		0	0	neg	FALSE	TRUE	320	Untagged	Included	Untagged	0.0317587	-8.69162	0.70087	0.61862	0.941123	-0.259079	0	0	26	0.0677083	-0.0263535	-0.202517	0.286545	0.453994	0.0393064	3	4	Plate included	Non hit	2280	Untagged	No
pos	P01	1	16	FAK-KD	fak-kd-459-1000	4T640459	P01	LOPAC	Staurosporine	1000	779607	74904	16.1928	1000	fak-kd-459-1000 16 1	0	0		0	0	pos	FALSE	TRUE	320	Untagged	Included	Untagged	0.0317587	-8.69162	0.70087	0.61862	-0.0638212	-10.9469	1	1	26	0.0677083		-5.9098	8.3619	8.20303	-4.40351	4	1	Plate included	Hit	2281	Untagged	No
neg	P02	2	16	FAK-KD	fak-kd-459-1000	4T640459	P02	LOPAC	DMSO	0.1	4244339	3539636	21.7552	0.1	fak-kd-459-1000 16 2	0	0		0	0	neg	FALSE	TRUE	320	Untagged	Included	Untagged	0.0317587	-8.69162	0.70087	0.61862	0.811427	-1.63843	0	0	26	0.0677083	-0.0907508	-0.93909	1.32874	1.45407	-0.534076	4	3	Plate included	Non hit	2282	Untagged	No
sample	P03	3	16	FAK-KD	fak-kd-459-1000	4T640459	P03	LOPAC	GW9508	1000	4866538	4161835	21.9888	1000	fak-kd-459-1000 16 3	0	0		0	0	sample	FALSE	TRUE	320	Untagged	Included	Untagged	0.0317587	-8.69162	0.70087	0.61862	0.962827	-0.0282548	0	0	26	0.0677083	-0.0164518	-0.0792569	0.112142	0.286639	0.135258	1	0	Plate included	Non hit	2283	Untagged	No
sample	P04	4	16	FAK-KD	fak-kd-459-1000	4T640459	P04	LOPAC	GYKI 52466 hydrochloride	1000	4656830	3952127	21.9142	1000	fak-kd-459-1000 16 4	0	0		0	0	sample	FALSE	TRUE	320	Untagged	Included	Untagged	0.0317587	-8.69162	0.70087	0.61862	0.898628	-0.711021	0	0	26	0.0677083	-0.0464198	-0.443853	0.628016	0.781667	-0.148561	2	1	Plate included	Non hit	2284	Untagged	No
sample	P05	5	16	FAK-KD	fak-kd-459-1000	4T640459	P05	LOPAC	Emodin	1000	4750177	4045474	21.9479	1000	fak-kd-459-1000 16 5	0	0		0	0	sample	FALSE	TRUE	320	Untagged	Included	Untagged	0.0317587	-8.69162	0.70087	0.61862	0.935208	-0.321986	0	0	26	0.0677083	-0.0290917	-0.236109	0.334075	0.499604	0.0131569	3	4	Plate included	Non hit	2285	Untagged	No
sample	P06	6	16	FAK-KD	fak-kd-459-1000	4T640459	P06	LOPAC	4-Hydroxy-3-methoxyphenylacetic acid	1000	4973674	4268971	22.0255	1000	fak-kd-459-1000 16 6	0	0		0	0	sample	FALSE	TRUE	320	Untagged	Included	Untagged	0.0317587	-8.69162	0.70087	0.61862	0.942811	-0.241124	0	0	26	0.0677083	-0.0255751	-0.192929	0.272978	0.440976	0.0467703	2	3	Plate included	Non hit	2286	Untagged	No
sample	P07	7	16	FAK-KD	fak-kd-459-1000	4T640459	P07	LOPAC	(-)-Eseroline fumarate	1000	4945087	4240384	22.0158	1000	fak-kd-459-1000 16 7	0	0		0	0	sample	FALSE	TRUE	320	Untagged	Included	Untagged	0.0317587	-8.69162	0.70087	0.61862	0.962176	-0.0351806	0	0	26	0.0677083	-0.0167456	-0.0829552	0.117375	0.29166	0.132379	1	1	Plate included	Non hit	2287	Untagged	No
sample	P08	8	16	FAK-KD	fak-kd-459-1000	4T640459	P08	LOPAC	6-Hydroxy-DL-DOPA	1000	5240734	4536031	22.113	1000	fak-kd-459-1000 16 8	0	0		0	0	sample	FALSE	TRUE	320	Untagged	Included	Untagged	0.0317587	-8.69162	0.70087	0.61862	1.03948	0.78694	0	0	26	0.0677083	0.016815	0.356056	0.503791	0.304405	0.474125	0	2	Plate included	Non hit	2288	Untagged	No
sample	P09	9	16	FAK-KD	fak-kd-459-1000	4T640459	P09	LOPAC	S-(+)-Fluoxetine hydrochloride	1000	5464878	4760175	22.1826	1000	fak-kd-459-1000 16 9	0	0		0	0	sample	FALSE	TRUE	320	Untagged	Included	Untagged	0.0317587	-8.69162	0.70087	0.61862	1.0854	1.27532	0	0	26	0.0677083	0.0355891	0.616851	0.872794	0.658498	0.67714	1	4	Plate included	Non hit	2289	Untagged	No
sample	P10	10	16	FAK-KD	fak-kd-459-1000	4T640459	P10	LOPAC	Hispidin	1000	4692317	3987614	21.9271	1000	fak-kd-459-1000 16 10	0	0		0	0	sample	FALSE	TRUE	320	Untagged	Included	Untagged	0.0317587	-8.69162	0.70087	0.61862	0.94114	-0.258901	0	0	26	0.0677083	-0.0263458	-0.202422	0.286411	0.453865	0.0393804	3	4	Plate included	Non hit	2290	Untagged	No
sample	P11	11	16	FAK-KD	fak-kd-459-1000	4T640459	P11	LOPAC	Fluphenazine dihydrochloride	1000	3444166	2739463	21.3855	1000	fak-kd-459-1000 16 11	0	0		0	0	sample	FALSE	TRUE	320	Untagged	Included	Untagged	0.0317587	-8.69162	0.70087	0.61862	0.614931	-3.72821	1	1	26	0.0677083	-0.211174	-2.05503	2.9077	2.96923	-1.40277	4	0	Plate included	Non hit	2291	Untagged	No
sample	P12	12	16	FAK-KD	fak-kd-459-1000	4T640459	P12	LOPAC	Teriflunomide	1000	4913343	4208640	22.0049	1000	fak-kd-459-1000 16 12	0	0		0	0	sample	FALSE	TRUE	320	Untagged	Included	Untagged	0.0317587	-8.69162	0.70087	0.61862	0.984411	0.201294	0	0	26	0.0677083	-0.00682371	0.0433217	0.0612967	0.120208	0.230678	0	0	Plate included	Non hit	2292	Untagged	No
sample	P13	13	16	FAK-KD	fak-kd-459-1000	4T640459	P13	LOPAC	Fenoldopam bromide	1000	5102822	4398119	22.0685	1000	fak-kd-459-1000 16 13	0	0		0	0	sample	FALSE	TRUE	320	Untagged	Included	Untagged	0.0317587	-8.69162	0.70087	0.61862	0.965966	0.00512923	0	0	26	0.0677083	-0.0150382	-0.0614298	0.0869183	0.262434	0.149135	1	0	Plate included	Non hit	2293	Untagged	No
sample	P14	14	16	FAK-KD	fak-kd-459-1000	4T640459	P14	LOPAC	5-Hydroxyindolacetic acid	1000	4601654	3896951	21.8939	1000	fak-kd-459-1000 16 14	0	0		0	0	sample	FALSE	TRUE	320	Untagged	Included	Untagged	0.0317587	-8.69162	0.70087	0.61862	0.925534	-0.424871	0	0	26	0.0677083	-0.0336075	-0.29105	0.411812	0.574199	-0.0296117	2	0	Plate included	Non hit	2294	Untagged	No
sample	P15	15	16	FAK-KD	fak-kd-459-1000	4T640459	P15	LOPAC	Flutamide	1000	4742719	4038016	21.9452	1000	fak-kd-459-1000 16 15	0	0		0	0	sample	FALSE	TRUE	320	Untagged	Included	Untagged	0.0317587	-8.69162	0.70087	0.61862	0.950668	-0.157564	0	0	26	0.0677083	-0.021971	-0.148308	0.209844	0.380393	0.081505	2	3	Plate included	Non hit	2295	Untagged	No
sample	P16	16	16	FAK-KD	fak-kd-459-1000	4T640459	P16	LOPAC	Hydroxylamine hydrochloride	1000	5170072	4465369	22.0903	1000	fak-kd-459-1000 16 16	0	0		0	0	sample	FALSE	TRUE	320	Untagged	Included	Untagged	0.0317587	-8.69162	0.70087	0.61862	1.06292	1.03626	0	0	26	0.0677083	0.0265006	0.489193	0.692169	0.485171	0.577765	0	3	Plate included	Non hit	2296	Untagged	No
sample	P17	17	16	FAK-KD	fak-kd-459-1000	4T640459	P17	LOPAC	Fluoxetine hydrochloride	1000	5184984	4480281	22.0952	1000	fak-kd-459-1000 16 17	0	0		0	0	sample	FALSE	TRUE	320	Untagged	Included	Untagged	0.0317587	-8.69162	0.70087	0.61862	0.999728	0.364198	0	0	26	0.0677083	-0.000118132	0.130312	0.184382	0.00209716	0.298396	2	4	Plate included	Non hit	2297	Untagged	No
sample	P18	18	16	FAK-KD	fak-kd-459-1000	4T640459	P18	LOPAC	R-(+)-8-Hydroxy-DPAT hydrobromide	1000	4539314	3834611	21.8706	1000	fak-kd-459-1000 16 18	0	0		0	0	sample	FALSE	TRUE	320	Untagged	Included	Untagged	0.0317587	-8.69162	0.70087	0.61862	0.89892	-0.707917	0	0	26	0.0677083	-0.0462788	-0.442195	0.625671	0.779417	-0.14727	2	1	Plate included	Non hit	2298	Untagged	No
sample	P19	19	16	FAK-KD	fak-kd-459-1000	4T640459	P19	LOPAC	Epalrestat	1000	5368961	4664258	22.1532	1000	fak-kd-459-1000 16 19	0	0		0	0	sample	FALSE	TRUE	320	Untagged	Included	Untagged	0.0317587	-8.69162	0.70087	0.61862	1.12239	1.66878	0	0	26	0.0677083	0.0501452	0.826955	1.17008	0.943766	0.840695	0	4	Plate included	Non hit	2299	Untagged	No
sample	P20	20	16	FAK-KD	fak-kd-459-1000	4T640459	P20	LOPAC	Imazodan	1000	4604519	3899816	21.895	1000	fak-kd-459-1000 16 20	0	0		0	0	sample	FALSE	TRUE	320	Untagged	Included	Untagged	0.0317587	-8.69162	0.70087	0.61862	0.913648	-0.551287	0	0	26	0.0677083	-0.0392212	-0.358556	0.507327	0.665855	-0.0821614	2	1	Plate included	Non hit	2300	Untagged	No
sample	P21	21	16	FAK-KD	fak-kd-459-1000	4T640459	P21	LOPAC	CID2858522	1000	4221657	3516954	21.7459	1000	fak-kd-459-1000 16 21	0	0		0	0	sample	FALSE	TRUE	320	Untagged	Included	Untagged	0.0317587	-8.69162	0.70087	0.61862	0.800339	-1.75635	0	0	26	0.0677083	-0.0967258	-1.00206	1.41783	1.53957	-0.583093	4	3	Plate included	Non hit	2301	Untagged	No
sample	P22	22	16	FAK-KD	fak-kd-459-1000	4T640459	P22	LOPAC	R(-)-Isoproterenol (+)-bitartrate	1000	4630898	3926195	21.9047	1000	fak-kd-459-1000 16 22	0	0		0	0	sample	FALSE	TRUE	320	Untagged	Included	Untagged	0.0317587	-8.69162	0.70087	0.61862	0.962835	-0.0281702	0	0	26	0.0677083	-0.0164482	-0.0792117	0.112078	0.286577	0.135293	1	0	Plate included	Non hit	2302	Untagged	No
neg	P23	23	16	FAK-KD	fak-kd-459-1000	4T640459	P23	LOPAC	DMSO	1000	5343125	4638422	22.1452	1000	fak-kd-459-1000 16 23	0	0		0	0	neg	FALSE	TRUE	320	Untagged	Included	Untagged	0.0317587	-8.69162	0.70087	0.61862	1.089	1.3136	0	0	26	0.0677083	0.037027	0.637294	0.90172	0.686255	0.693054	0	4	Plate included	Non hit	2303	Untagged	No
neg	P24	24	16	FAK-KD	fak-kd-459-1000	4T640459	P24	LOPAC	DMSO	1000	4089611	3384908	21.6907	1000	fak-kd-459-1000 16 24	0	0		0	0	neg	FALSE	TRUE	320	Untagged	Included	Untagged	0.0317587	-8.69162	0.70087	0.61862	0.77234	-2.05413	0	0	26	0.0677083	-0.112192	-1.16107	1.64282	1.75547	-0.706877	4	3	Plate included	Non hit	2304	Untagged	No
pos	A01	1	1	FAK-KD	fak-kd-459-30	4T640459	A01	LOPAC	Staurosporine	1000	702041	2662	11.3783	1000	fak-kd-459-30 1 1	0	0		0	0	pos	FALSE	TRUE	320	Untagged	Included	Untagged	0.0249143	-11.8893	0.711632	0.702993	-0.100333	-11.3352	1	1	27	0.0703125		-8.09547	11.4544	12.3737	-4.56492	4	1	Plate included	Hit	2305	Untagged	No
sample	A03	3	1	FAK-KD	fak-kd-459-30	4T640459	A03	LOPAC	Cyclothiazide	30	5086220	4381517	22.063	30	fak-kd-459-30 1 3	0	0		0	0	sample	FALSE	TRUE	320	Untagged	Included	Untagged	0.0249143	-11.8893	0.711632	0.702993	0.944995	-0.217896	0	0	27	0.0703125	-0.0276118	-0.434861	0.615293	0.693151	0.0564258	2	3	Plate included	Non hit	2307	Untagged	No
sample	A04	4	1	FAK-KD	fak-kd-459-30	4T640459	A04	LOPAC	PD 169316	30	5666785	4962082	22.2425	30	fak-kd-459-30 1 4	0	0		0	0	sample	FALSE	TRUE	320	Untagged	Included	Untagged	0.0249143	-11.8893	0.711632	0.702993	1.08082	1.22667	0	0	27	0.0703125	0.0307132	0.560543	0.793123	0.824591	0.656914	1	4	Plate included	Non hit	2308	Untagged	No
sample	A05	5	1	FAK-KD	fak-kd-459-30	4T640459	A05	LOPAC	Darunavir	30	5739862	5035159	22.2636	30	fak-kd-459-30 1 5	0	0		0	0	sample	FALSE	TRUE	320	Untagged	Included	Untagged	0.0249143	-11.8893	0.711632	0.702993	1.08101	1.22864	0	0	27	0.0703125	0.0307876	0.561901	0.795045	0.826661	0.657734	1	4	Plate included	Non hit	2309	Untagged	No
sample	A06	6	1	FAK-KD	fak-kd-459-30	4T640459	A06	LOPAC	Disopyramide	30	5060731	4356028	22.0546	30	fak-kd-459-30 1 6	0	0		0	0	sample	FALSE	TRUE	320	Untagged	Included	Untagged	0.0249143	-11.8893	0.711632	0.702993	0.937958	-0.292744	0	0	27	0.0703125	-0.0308582	-0.486436	0.688268	0.77179	0.0253124	3	4	Plate included	Non hit	2310	Untagged	No
sample	A07	7	1	FAK-KD	fak-kd-459-30	4T640459	A07	LOPAC	CGS-21680 hydrochloride	30	4933854	4229151	22.0119	30	fak-kd-459-30 1 7	0	0		0	0	sample	FALSE	TRUE	320	Untagged	Included	Untagged	0.0249143	-11.8893	0.711632	0.702993	0.905583	-0.637054	0	0	27	0.0703125	-0.0461131	-0.723689	1.02396	1.13354	-0.117814	2	1	Plate included	Non hit	2311	Untagged	No
sample	A08	8	1	FAK-KD	fak-kd-459-30	4T640459	A08	LOPAC	Azoramide	30	5024337	4319634	22.0425	30	fak-kd-459-30 1 8	0	0		0	0	sample	FALSE	TRUE	320	Untagged	Included	Untagged	0.0249143	-11.8893	0.711632	0.702993	0.933258	-0.342722	0	0	27	0.0703125	-0.0330396	-0.520875	0.736996	0.824301	0.00453682	3	4	Plate included	Non hit	2312	Untagged	No
sample	A09	9	1	FAK-KD	fak-kd-459-30	4T640459	A09	LOPAC	CGS-15943	30	4907633	4202930	22.003	30	fak-kd-459-30 1 9	0	0		0	0	sample	FALSE	TRUE	320	Untagged	Included	Untagged	0.0249143	-11.8893	0.711632	0.702993	0.913546	-0.552367	0	0	27	0.0703125	-0.042311	-0.665335	0.941395	1.04457	-0.0826103	2	1	Plate included	Non hit	2313	Untagged	No
sample	A10	10	1	FAK-KD	fak-kd-459-30	4T640459	A10	LOPAC	Diazoxide	30	5107821	4403118	22.0701	30	fak-kd-459-30 1 10	0	0		0	0	sample	FALSE	TRUE	320	Untagged	Included	Untagged	0.0249143	-11.8893	0.711632	0.702993	0.963861	-0.0172532	0	0	27	0.0703125	-0.0190269	-0.296604	0.41967	0.482344	0.139831	1	0	Plate included	Non hit	2314	Untagged	No
sample	A11	11	1	FAK-KD	fak-kd-459-30	4T640459	A11	LOPAC	NNGH	30	5302963	4598260	22.1327	30	fak-kd-459-30 1 11	0	0		0	0	sample	FALSE	TRUE	320	Untagged	Included	Untagged	0.0249143	-11.8893	0.711632	0.702993	0.980667	0.161482	0	0	27	0.0703125	-0.0115198	-0.173442	0.245407	0.294553	0.214129	0	0	Plate included	Non hit	2315	Untagged	No
sample	A12	12	1	FAK-KD	fak-kd-459-30	4T640459	A12	LOPAC	Doxycycline hydrochloride	30	5439821	4735118	22.175	30	fak-kd-459-30 1 12	0	0		0	0	sample	FALSE	TRUE	320	Untagged	Included	Untagged	0.0249143	-11.8893	0.711632	0.702993	1.06463	1.0544	0	0	27	0.0703125	0.0241556	0.441843	0.625173	0.643603	0.585307	1	4	Plate included	Non hit	2316	Untagged	No
sample	A13	13	1	FAK-KD	fak-kd-459-30	4T640459	A13	LOPAC	Debrisoquin sulfate	30	4975437	4270734	22.0261	30	fak-kd-459-30 1 13	0	0		0	0	sample	FALSE	TRUE	320	Untagged	Included	Untagged	0.0249143	-11.8893	0.711632	0.702993	0.917411	-0.51126	0	0	27	0.0703125	-0.0404774	-0.637008	0.901316	1.00138	-0.0655223	2	0	Plate included	Non hit	2317	Untagged	No
sample	A14	14	1	FAK-KD	fak-kd-459-30	4T640459	A14	LOPAC	CYM50358	30	5181154	4476451	22.0939	30	fak-kd-459-30 1 14	0	0		0	0	sample	FALSE	TRUE	320	Untagged	Included	Untagged	0.0249143	-11.8893	0.711632	0.702993	0.997949	0.345273	0	0	27	0.0703125	-0.00393334	-0.0467979	0.0662152	0.101452	0.290529	2	4	Plate included	Non hit	2318	Untagged	No
sample	A15	15	1	FAK-KD	fak-kd-459-30	4T640459	A15	LOPAC	Diltiazem hydrochloride	30	5332846	4628143	22.142	30	fak-kd-459-30 1 15	0	0		0	0	sample	FALSE	TRUE	320	Untagged	Included	Untagged	0.0249143	-11.8893	0.711632	0.702993	1.01609	0.538224	0	0	27	0.0703125	0.00389118	0.0861588	0.121908	0.101273	0.370737	1	3	Plate included	Non hit	2319	Untagged	No
sample	A16	16	1	FAK-KD	fak-kd-459-30	4T640459	A16	LOPAC	4-DAMP methiodide	30	4903664	4198961	22.0016	30	fak-kd-459-30 1 16	0	0		0	0	sample	FALSE	TRUE	320	Untagged	Included	Untagged	0.0249143	-11.8893	0.711632	0.702993	0.917938	-0.50566	0	0	27	0.0703125	-0.0402282	-0.63315	0.895856	0.995492	-0.0631944	2	0	Plate included	Non hit	2320	Untagged	No
sample	A17	17	1	FAK-KD	fak-kd-459-30	4T640459	A17	LOPAC	(S)-3,5-Dihydroxyphenylglycine	30	4717640	4012937	21.9362	30	fak-kd-459-30 1 17	0	0		0	0	sample	FALSE	TRUE	320	Untagged	Included	Untagged	0.0249143	-11.8893	0.711632	0.702993	0.856031	-1.16405	0	0	27	0.0703125	-0.0705518	-1.08683	1.53777	1.68724	-0.33688	3	2	Plate included	Non hit	2321	Untagged	No
sample	A18	18	1	FAK-KD	fak-kd-459-30	4T640459	A18	LOPAC	Flibanserin	30	4868205	4163502	21.9894	30	fak-kd-459-30 1 18	0	0		0	0	sample	FALSE	TRUE	320	Untagged	Included	Untagged	0.0249143	-11.8893	0.711632	0.702993	0.898386	-0.713599	0	0	27	0.0703125	-0.0495785	-0.776434	1.09859	1.21397	-0.149632	2	1	Plate included	Non hit	2322	Untagged	No
sample	A19	19	1	FAK-KD	fak-kd-459-30	4T640459	A19	LOPAC	Phenytoin sodium	30	4968394	4263691	22.0237	30	fak-kd-459-30 1 19	0	0		0	0	sample	FALSE	TRUE	320	Untagged	Included	Untagged	0.0249143	-11.8893	0.711632	0.702993	0.923792	-0.443396	0	0	27	0.0703125	-0.0374671	-0.590246	0.83515	0.930074	-0.0373121	2	0	Plate included	Non hit	2323	Untagged	No
sample	A20	20	1	FAK-KD	fak-kd-459-30	4T640459	A20	LOPAC	Anisotropine methyl bromide	30	4669791	3965088	21.9189	30	fak-kd-459-30 1 20	0	0		0	0	sample	FALSE	TRUE	320	Untagged	Included	Untagged	0.0249143	-11.8893	0.711632	0.702993	0.800221	-1.75761	0	0	27	0.0703125	-0.0998317	-1.49583	2.11648	2.31087	-0.583617	4	3	Plate included	Non hit	2324	Untagged	No
sample	A21	21	1	FAK-KD	fak-kd-459-30	4T640459	A21	LOPAC	Daphnetin	30	4780999	4076296	21.9588	30	fak-kd-459-30 1 21	0	0		0	0	sample	FALSE	TRUE	320	Untagged	Included	Untagged	0.0249143	-11.8893	0.711632	0.702993	0.810355	-1.64983	0	0	27	0.0703125	-0.0943664	-1.42157	2.0114	2.19763	-0.538816	4	3	Plate included	Non hit	2325	Untagged	No
sample	A22	22	1	FAK-KD	fak-kd-459-30	4T640459	A22	LOPAC	Enoximone	30	4670766	3966063	21.9193	30	fak-kd-459-30 1 22	0	0		0	0	sample	FALSE	TRUE	320	Untagged	Included	Untagged	0.0249143	-11.8893	0.711632	0.702993	0.807347	-1.68182	0	0	27	0.0703125	-0.0959811	-1.4436	2.04258	2.23123	-0.552111	4	3	Plate included	Non hit	2326	Untagged	No
neg	A23	23	1	FAK-KD	fak-kd-459-30	4T640459	A23	LOPAC	DMSO	30	4771996	4067293	21.9556	30	fak-kd-459-30 1 23	0	0		0	0	neg	FALSE	TRUE	320	Untagged	Included	Untagged	0.0249143	-11.8893	0.711632	0.702993	0.87128	-1.00188	0	0	27	0.0703125	-0.0628839	-0.975082	1.37966	1.51685	-0.269469	3	3	Plate included	Non hit	2327	Untagged	No
neg	A24	24	1	FAK-KD	fak-kd-459-30	4T640459	A24	LOPAC	DMSO	30	4729824	4025121	21.9406	30	fak-kd-459-30 1 24	0	0		0	0	neg	FALSE	TRUE	320	Untagged	Included	Untagged	0.0249143	-11.8893	0.711632	0.702993	0.861199	-1.10909	0	0	27	0.0703125	-0.0679381	-1.04896	1.48419	1.6295	-0.314036	3	2	Plate included	Non hit	2328	Untagged	No
pos	B01	1	2	FAK-KD	fak-kd-459-30	4T640459	B01	LOPAC	Staurosporine	1000	834662	129959	16.9877	1000	fak-kd-459-30 2 1	0	0		0	0	pos	FALSE	TRUE	320	Untagged	Included	Untagged	0.0249143	-11.8893	0.711632	0.702993	-0.00996873	-10.3742	1	1	27	0.0703125		-7.43324	10.5174	11.3639	-4.16543	4	1	Plate included	Hit	2329	Untagged	No
neg	B02	2	2	FAK-KD	fak-kd-459-30	4T640459	B02	LOPAC	DMSO	0.1	5050453	4345750	22.0512	0.1	fak-kd-459-30 2 2	0	0		0	0	neg	FALSE	TRUE	320	Untagged	Included	Untagged	0.0249143	-11.8893	0.711632	0.702993	0.997777	0.343447	0	0	27	0.0703125	-0.00400807	-0.0480562	0.0679956	0.103371	0.28977	2	4	Plate included	Non hit	2330	Untagged	No
sample	B03	3	2	FAK-KD	fak-kd-459-30	4T640459	B03	LOPAC	SB 415286	30	4697251	3992548	21.9289	30	fak-kd-459-30 2 3	0	0		0	0	sample	FALSE	TRUE	320	Untagged	Included	Untagged	0.0249143	-11.8893	0.711632	0.702993	0.911951	-0.569335	0	0	27	0.0703125	-0.0430701	-0.677026	0.957938	1.06239	-0.0896635	2	1	Plate included	Non hit	2331	Untagged	No
sample	B04	4	2	FAK-KD	fak-kd-459-30	4T640459	B04	LOPAC	Isoguvacine hydrochloride	30	5036728	4332025	22.0466	30	fak-kd-459-30 2 4	0	0		0	0	sample	FALSE	TRUE	320	Untagged	Included	Untagged	0.0249143	-11.8893	0.711632	0.702993	0.990149	0.262319	0	0	27	0.0703125	-0.00734108	-0.103959	0.147093	0.188608	0.256046	0	1	Plate included	Non hit	2332	Untagged	No
sample	B05	5	2	FAK-KD	fak-kd-459-30	4T640459	B05	LOPAC	Rofecoxib	30	4904528	4199825	22.0019	30	fak-kd-459-30 2 5	0	0		0	0	sample	FALSE	TRUE	320	Untagged	Included	Untagged	0.0249143	-11.8893	0.711632	0.702993	0.941264	-0.257577	0	0	27	0.0703125	-0.0293298	-0.462203	0.653981	0.734842	0.039931	3	4	Plate included	Non hit	2333	Untagged	No
sample	B06	6	2	FAK-KD	fak-kd-459-30	4T640459	B06	LOPAC	Paliperidone	30	4440527	3735824	21.833	30	fak-kd-459-30 2 6	0	0		0	0	sample	FALSE	TRUE	320	Untagged	Included	Untagged	0.0249143	-11.8893	0.711632	0.702993	0.849638	-1.23204	0	0	27	0.0703125	-0.0738073	-1.13368	1.60406	1.75867	-0.365143	3	0	Plate included	Non hit	2334	Untagged	No
sample	B07	7	2	FAK-KD	fak-kd-459-30	4T640459	B07	LOPAC	(-)-Physostigmine	30	4814234	4109531	21.9705	30	fak-kd-459-30 2 7	0	0		0	0	sample	FALSE	TRUE	320	Untagged	Included	Untagged	0.0249143	-11.8893	0.711632	0.702993	0.936924	-0.303739	0	0	27	0.0703125	-0.0313371	-0.494012	0.698987	0.783342	0.020742	3	4	Plate included	Non hit	2335	Untagged	No
sample	B08	8	2	FAK-KD	fak-kd-459-30	4T640459	B08	LOPAC	MHPG piperazine	30	5530266	4825563	22.2023	30	fak-kd-459-30 2 8	0	0		0	0	sample	FALSE	TRUE	320	Untagged	Included	Untagged	0.0249143	-11.8893	0.711632	0.702993	1.11413	1.5809	0	0	27	0.0703125	0.0438947	0.804634	1.13849	1.19677	0.804165	0	4	Plate included	Non hit	2336	Untagged	No
sample	B09	9	2	FAK-KD	fak-kd-459-30	4T640459	B09	LOPAC	S-(-)-Eticlopride hydrochloride	30	5218826	4514123	22.106	30	fak-kd-459-30 2 9	0	0		0	0	sample	FALSE	TRUE	320	Untagged	Included	Untagged	0.0249143	-11.8893	0.711632	0.702993	1.04787	0.876185	0	0	27	0.0703125	0.0172653	0.319038	0.451413	0.456355	0.511223	0	3	Plate included	Non hit	2337	Untagged	No
sample	B10	10	2	FAK-KD	fak-kd-459-30	4T640459	B10	LOPAC	DL-threo-beta-hydroxyaspartic acid	30	5205083	4500380	22.1016	30	fak-kd-459-30 2 10	0	0		0	0	sample	FALSE	TRUE	320	Untagged	Included	Untagged	0.0249143	-11.8893	0.711632	0.702993	1.04705	0.867432	0	0	27	0.0703125	0.0169241	0.313006	0.442878	0.447158	0.507585	0	3	Plate included	Non hit	2338	Untagged	No
sample	B11	11	2	FAK-KD	fak-kd-459-30	4T640459	B11	LOPAC	UCL 2077	30	4850542	4145839	21.9832	30	fak-kd-459-30 2 11	0	0		0	0	sample	FALSE	TRUE	320	Untagged	Included	Untagged	0.0249143	-11.8893	0.711632	0.702993	0.932455	-0.351267	0	0	27	0.0703125	-0.0334136	-0.526763	0.745327	0.833279	0.000984721	2	0	Plate included	Non hit	2339	Untagged	No
sample	B12	12	2	FAK-KD	fak-kd-459-30	4T640459	B12	LOPAC	17alpha-hydroxyprogesterone	30	5075160	4370457	22.0594	30	fak-kd-459-30 2 12	0	0		0	0	sample	FALSE	TRUE	320	Untagged	Included	Untagged	0.0249143	-11.8893	0.711632	0.702993	1.03739	0.764763	0	0	27	0.0703125	0.0129014	0.24226	0.342778	0.339288	0.464906	0	2	Plate included	Non hit	2340	Untagged	No
sample	B13	13	2	FAK-KD	fak-kd-459-30	4T640459	B13	LOPAC	Fenofibrate	30	4757718	4053015	21.9506	30	fak-kd-459-30 2 13	0	0		0	0	sample	FALSE	TRUE	320	Untagged	Included	Untagged	0.0249143	-11.8893	0.711632	0.702993	0.925302	-0.427337	0	0	27	0.0703125	-0.0367578	-0.57918	0.819493	0.913202	-0.0306366	2	0	Plate included	Non hit	2341	Untagged	No
sample	B14	14	2	FAK-KD	fak-kd-459-30	4T640459	B14	LOPAC	L-Histidine hydrochloride	30	4555723	3851020	21.8768	30	fak-kd-459-30 2 14	0	0		0	0	sample	FALSE	TRUE	320	Untagged	Included	Untagged	0.0249143	-11.8893	0.711632	0.702993	0.90838	-0.607313	0	0	27	0.0703125	-0.044774	-0.703196	0.994966	1.1023	-0.105451	2	1	Plate included	Non hit	2342	Untagged	No
sample	B15	15	2	FAK-KD	fak-kd-459-30	4T640459	B15	LOPAC	Forskolin	30	4600676	3895973	21.8936	30	fak-kd-459-30 2 15	0	0		0	0	sample	FALSE	TRUE	320	Untagged	Included	Untagged	0.0249143	-11.8893	0.711632	0.702993	0.901007	-0.68572	0	0	27	0.0703125	-0.0483131	-0.757224	1.07141	1.18467	-0.138043	2	1	Plate included	Non hit	2343	Untagged	No
sample	B16	16	2	FAK-KD	fak-kd-459-30	4T640459	B16	LOPAC	L-Hyoscyamine	30	4689734	3985031	21.9262	30	fak-kd-459-30 2 16	0	0		0	0	sample	FALSE	TRUE	320	Untagged	Included	Untagged	0.0249143	-11.8893	0.711632	0.702993	0.926735	-0.412104	0	0	27	0.0703125	-0.0360861	-0.568684	0.804642	0.897198	-0.0243045	2	0	Plate included	Non hit	2344	Untagged	No
sample	B17	17	2	FAK-KD	fak-kd-459-30	4T640459	B17	LOPAC	Fexofenadine hydrochloride	30	4723890	4019187	21.9385	30	fak-kd-459-30 2 17	0	0		0	0	sample	FALSE	TRUE	320	Untagged	Included	Untagged	0.0249143	-11.8893	0.711632	0.702993	0.91746	-0.510741	0	0	27	0.0703125	-0.0404543	-0.636651	0.90081	1.00083	-0.0653066	2	0	Plate included	Non hit	2345	Untagged	No
sample	B18	18	2	FAK-KD	fak-kd-459-30	4T640459	B18	LOPAC	4-Hydroxybenzhydrazide	30	4601178	3896475	21.8937	30	fak-kd-459-30 2 18	0	0		0	0	sample	FALSE	TRUE	320	Untagged	Included	Untagged	0.0249143	-11.8893	0.711632	0.702993	0.89449	-0.75503	0	0	27	0.0703125	-0.0514658	-0.804983	1.13899	1.2575	-0.166855	4	4	Plate included	Non hit	2346	Untagged	No
sample	B19	19	2	FAK-KD	fak-kd-459-30	4T640459	B19	LOPAC	GSK1210151A	30	4558737	3854034	21.8779	30	fak-kd-459-30 2 19	0	0		0	0	sample	FALSE	TRUE	320	Untagged	Included	Untagged	0.0249143	-11.8893	0.711632	0.702993	0.885802	-0.847429	0	0	27	0.0703125	-0.0557046	-0.868653	1.22907	1.35458	-0.205264	4	4	Plate included	Non hit	2347	Untagged	No
sample	B20	20	2	FAK-KD	fak-kd-459-30	4T640459	B20	LOPAC	Claramine trifluoroacetate salt	30	5026340	4321637	22.0431	30	fak-kd-459-30 2 20	0	0		0	0	sample	FALSE	TRUE	320	Untagged	Included	Untagged	0.0249143	-11.8893	0.711632	0.702993	0.945385	-0.213753	0	0	27	0.0703125	-0.0274328	-0.432005	0.611253	0.688798	0.0581481	2	3	Plate included	Non hit	2348	Untagged	No
sample	B21	21	2	FAK-KD	fak-kd-459-30	4T640459	B21	LOPAC	L-Canavanine	30	4975447	4270744	22.0261	30	fak-kd-459-30 2 21	0	0		0	0	sample	FALSE	TRUE	320	Untagged	Included	Untagged	0.0249143	-11.8893	0.711632	0.702993	0.91677	-0.518078	0	0	27	0.0703125	-0.040781	-0.641707	0.907964	1.00854	-0.0683568	2	0	Plate included	Non hit	2349	Untagged	No
sample	B22	22	2	FAK-KD	fak-kd-459-30	4T640459	B22	LOPAC	Iodoacetamide	30	4895159	4190456	21.9987	30	fak-kd-459-30 2 22	0	0		0	0	sample	FALSE	TRUE	320	Untagged	Included	Untagged	0.0249143	-11.8893	0.711632	0.702993	0.920921	-0.473933	0	0	27	0.0703125	-0.0388191	-0.611288	0.864924	0.962159	-0.0500062	2	0	Plate included	Non hit	2350	Untagged	No
neg	B23	23	2	FAK-KD	fak-kd-459-30	4T640459	B23	LOPAC	DMSO	30	4808964	4104261	21.9687	30	fak-kd-459-30 2 23	0	0		0	0	neg	FALSE	TRUE	320	Untagged	Included	Untagged	0.0249143	-11.8893	0.711632	0.702993	0.940051	-0.27048	0	0	27	0.0703125	-0.02989	-0.471095	0.666561	0.748399	0.0345672	3	4	Plate included	Non hit	2351	Untagged	No
neg	B24	24	2	FAK-KD	fak-kd-459-30	4T640459	B24	LOPAC	DMSO	30	4916951	4212248	22.0062	30	fak-kd-459-30 2 24	0	0		0	0	neg	FALSE	TRUE	320	Untagged	Included	Untagged	0.0249143	-11.8893	0.711632	0.702993	0.965864	0.00405052	0	0	27	0.0703125	-0.0181253	-0.281924	0.3989	0.459961	0.148687	1	0	Plate included	Non hit	2352	Untagged	No
pos	C01	1	3	FAK-KD	fak-kd-459-30	4T640459	C01	LOPAC	Staurosporine	1000	806353	101650	16.6333	1000	fak-kd-459-30 3 1	0	0		0	0	pos	FALSE	TRUE	320	Untagged	Included	Untagged	0.0249143	-11.8893	0.711632	0.702993	0.00188585	-10.2481	1	1	27	0.0703125	-2.72753	-7.34637	10.3945	11.2315	-4.11302	4	1	Plate included	Hit	2353	Untagged	No
neg	C02	2	3	FAK-KD	fak-kd-459-30	4T640459	C02	LOPAC	DMSO	0.1	4962263	4257560	22.0216	0.1	fak-kd-459-30 3 2	0	0		0	0	neg	FALSE	TRUE	320	Untagged	Included	Untagged	0.0249143	-11.8893	0.711632	0.702993	0.995317	0.31729	0	0	27	0.0703125	-0.00507988	-0.0660798	0.0934976	0.130853	0.278897	0	1	Plate included	Non hit	2354	Untagged	No
sample	C03	3	3	FAK-KD	fak-kd-459-30	4T640459	C03	LOPAC	N6-Cyclohexyladenosine	30	4430697	3725994	21.8292	30	fak-kd-459-30 3 3	0	0		0	0	sample	FALSE	TRUE	320	Untagged	Included	Untagged	0.0249143	-11.8893	0.711632	0.702993	0.866855	-1.04894	0	0	27	0.0703125	-0.065095	-1.00751	1.42554	1.56629	-0.289029	3	2	Plate included	Non hit	2355	Untagged	No
sample	C04	4	3	FAK-KD	fak-kd-459-30	4T640459	C04	LOPAC	Disopyramide phosphate	30	4984718	4280015	22.0292	30	fak-kd-459-30 3 4	0	0		0	0	sample	FALSE	TRUE	320	Untagged	Included	Untagged	0.0249143	-11.8893	0.711632	0.702993	0.996338	0.328142	0	0	27	0.0703125	-0.0046349	-0.0586025	0.0829178	0.119452	0.283408	0	1	Plate included	Non hit	2356	Untagged	No
sample	C05	5	3	FAK-KD	fak-kd-459-30	4T640459	C05	LOPAC	CGS-12066A maleate	30	4709762	4005059	21.9334	30	fak-kd-459-30 3 5	0	0		0	0	sample	FALSE	TRUE	320	Untagged	Included	Untagged	0.0249143	-11.8893	0.711632	0.702993	0.913329	-0.554677	0	0	27	0.0703125	-0.0424142	-0.666926	0.943647	1.04699	-0.0835703	2	1	Plate included	Non hit	2357	Untagged	No
sample	C06	6	3	FAK-KD	fak-kd-459-30	4T640459	C06	LOPAC	Daidzein	30	5413827	4709124	22.167	30	fak-kd-459-30 3 6	0	0		0	0	sample	FALSE	TRUE	320	Untagged	Included	Untagged	0.0249143	-11.8893	0.711632	0.702993	1.10092	1.44038	0	0	27	0.0703125	0.0387136	0.707808	1.00149	1.04913	0.745754	0	4	Plate included	Non hit	2358	Untagged	No
sample	C07	7	3	FAK-KD	fak-kd-459-30	4T640459	C07	LOPAC	Y-27632 dihydrochloride	30	4636204	3931501	21.9066	30	fak-kd-459-30 3 7	0	0		0	0	sample	FALSE	TRUE	320	Untagged	Included	Untagged	0.0249143	-11.8893	0.711632	0.702993	0.912989	-0.558291	0	0	27	0.0703125	-0.0425759	-0.669417	0.947171	1.05079	-0.0850728	2	1	Plate included	Non hit	2359	Untagged	No
sample	C08	8	3	FAK-KD	fak-kd-459-30	4T640459	C08	LOPAC	Imperatorin	30	5097607	4392904	22.0667	30	fak-kd-459-30 3 8	0	0		0	0	sample	FALSE	TRUE	320	Untagged	Included	Untagged	0.0249143	-11.8893	0.711632	0.702993	1.02933	0.679014	0	0	27	0.0703125	0.0095128	0.183173	0.259175	0.249195	0.429262	0	2	Plate included	Non hit	2360	Untagged	No
sample	C09	9	3	FAK-KD	fak-kd-459-30	4T640459	C09	LOPAC	2-Chloro-2-deoxy-D-glucose	30	4570905	3866202	21.8825	30	fak-kd-459-30 3 9	0	0		0	0	sample	FALSE	TRUE	320	Untagged	Included	Untagged	0.0249143	-11.8893	0.711632	0.702993	0.911611	-0.572951	0	0	27	0.0703125	-0.0432321	-0.679518	0.961464	1.06619	-0.0911667	2	1	Plate included	Non hit	2361	Untagged	No
sample	C10	10	3	FAK-KD	fak-kd-459-30	4T640459	C10	LOPAC	3,4-Dihydroxyphenylacetic acid	30	4913029	4208326	22.0048	30	fak-kd-459-30 3 10	0	0		0	0	sample	FALSE	TRUE	320	Untagged	Included	Untagged	0.0249143	-11.8893	0.711632	0.702993	0.995854	0.323001	0	0	27	0.0703125	-0.00484566	-0.0621449	0.0879301	0.124853	0.281271	0	1	Plate included	Non hit	2362	Untagged	No
sample	C11	11	3	FAK-KD	fak-kd-459-30	4T640459	C11	LOPAC	WB-4101 hydrochloride	30	4372556	3667853	21.8065	30	fak-kd-459-30 3 11	0	0		0	0	sample	FALSE	TRUE	320	Untagged	Included	Untagged	0.0249143	-11.8893	0.711632	0.702993	0.836818	-1.36839	0	0	27	0.0703125	-0.0804102	-1.22763	1.73699	1.90192	-0.42182	3	0	Plate included	Non hit	2363	Untagged	No
sample	C12	12	3	FAK-KD	fak-kd-459-30	4T640459	C12	LOPAC	6,7-ADTN hydrobromide	30	5178086	4473383	22.0929	30	fak-kd-459-30 3 12	0	0		0	0	sample	FALSE	TRUE	320	Untagged	Included	Untagged	0.0249143	-11.8893	0.711632	0.702993	1.08062	1.22447	0	0	27	0.0703125	0.0306303	0.559032	0.790985	0.822286	0.656003	1	4	Plate included	Non hit	2364	Untagged	No
sample	C13	13	3	FAK-KD	fak-kd-459-30	4T640459	C13	LOPAC	2",3"-didehydro-3"-deoxythymidine	30	4632841	3928138	21.9054	30	fak-kd-459-30 3 13	0	0		0	0	sample	FALSE	TRUE	320	Untagged	Included	Untagged	0.0249143	-11.8893	0.711632	0.702993	0.914073	-0.546761	0	0	27	0.0703125	-0.0420605	-0.661472	0.935929	1.03868	-0.0802799	2	1	Plate included	Non hit	2365	Untagged	No
sample	C14	14	3	FAK-KD	fak-kd-459-30	4T640459	C14	LOPAC	Mephetyl tetrazole	30	5115645	4410942	22.0727	30	fak-kd-459-30 3 14	0	0		0	0	sample	FALSE	TRUE	320	Untagged	Included	Untagged	0.0249143	-11.8893	0.711632	0.702993	1.06085	1.0142	0	0	27	0.0703125	0.0226107	0.414138	0.585972	0.601359	0.568594	0	3	Plate included	Non hit	2366	Untagged	No
sample	C15	15	3	FAK-KD	fak-kd-459-30	4T640459	C15	LOPAC	Rosuvastatin calcium	30	4607182	3902479	21.896	30	fak-kd-459-30 3 15	0	0		0	0	sample	FALSE	TRUE	320	Untagged	Included	Untagged	0.0249143	-11.8893	0.711632	0.702993	0.921184	-0.471135	0	0	27	0.0703125	-0.038695	-0.60936	0.862195	0.959218	-0.0488428	2	0	Plate included	Non hit	2367	Untagged	No
sample	C16	16	3	FAK-KD	fak-kd-459-30	4T640459	C16	LOPAC	1,3-Dipropyl-7-methylxanthine	30	4951498	4246795	22.0179	30	fak-kd-459-30 3 16	0	0		0	0	sample	FALSE	TRUE	320	Untagged	Included	Untagged	0.0249143	-11.8893	0.711632	0.702993	1.00793	0.451412	0	0	27	0.0703125	0.000388224	0.0263392	0.0372679	0.0100634	0.33465	1	2	Plate included	Non hit	2368	Untagged	No
sample	C17	17	3	FAK-KD	fak-kd-459-30	4T640459	C17	LOPAC	Dequalinium chloride hydrate	30	4613902	3909199	21.8984	30	fak-kd-459-30 3 17	0	0		0	0	sample	FALSE	TRUE	320	Untagged	Included	Untagged	0.0249143	-11.8893	0.711632	0.702993	0.90979	-0.592313	0	0	27	0.0703125	-0.0441003	-0.69286	0.980342	1.08654	-0.0992154	2	1	Plate included	Non hit	2369	Untagged	No
sample	C18	18	3	FAK-KD	fak-kd-459-30	4T640459	C18	LOPAC	D(-)-2-Amino-5-phosphonopentanoic acid	30	4955827	4251124	22.0194	30	fak-kd-459-30 3 18	0	0		0	0	sample	FALSE	TRUE	320	Untagged	Included	Untagged	0.0249143	-11.8893	0.711632	0.702993	0.997888	0.344624	0	0	27	0.0703125	-0.00395989	-0.047245	0.0668479	0.102134	0.290259	2	4	Plate included	Non hit	2370	Untagged	No
sample	C19	19	3	FAK-KD	fak-kd-459-30	4T640459	C19	LOPAC	Doxepin hydrochloride	30	4297568	3592865	21.7767	30	fak-kd-459-30 3 19	0	0		0	0	sample	FALSE	TRUE	320	Untagged	Included	Untagged	0.0249143	-11.8893	0.711632	0.702993	0.841994	-1.31334	0	0	27	0.0703125	-0.0777325	-1.1897	1.68333	1.84409	-0.398939	3	0	Plate included	Non hit	2371	Untagged	No
sample	C20	20	3	FAK-KD	fak-kd-459-30	4T640459	C20	LOPAC	2,4-Diamino-6-pyrimidinone	30	4962791	4258088	22.0218	30	fak-kd-459-30 3 20	0	0		0	0	sample	FALSE	TRUE	320	Untagged	Included	Untagged	0.0249143	-11.8893	0.711632	0.702993	0.948816	-0.177265	0	0	27	0.0703125	-0.0258596	-0.406863	0.575679	0.650462	0.0733155	2	3	Plate included	Non hit	2372	Untagged	No
sample	C21	21	3	FAK-KD	fak-kd-459-30	4T640459	C21	LOPAC	DM 235	30	4947874	4243171	22.0167	30	fak-kd-459-30 3 21	0	0		0	0	sample	FALSE	TRUE	320	Untagged	Included	Untagged	0.0249143	-11.8893	0.711632	0.702993	0.928801	-0.390131	0	0	27	0.0703125	-0.0351189	-0.553542	0.783218	0.874111	-0.0151704	2	0	Plate included	Non hit	2373	Untagged	No
sample	C22	22	3	FAK-KD	fak-kd-459-30	4T640459	C22	LOPAC	Etoposide	30	4772174	4067471	21.9557	30	fak-kd-459-30 3 22	0	0		0	0	sample	FALSE	TRUE	320	Untagged	Included	Untagged	0.0249143	-11.8893	0.711632	0.702993	0.910144	-0.588548	0	0	27	0.0703125	-0.0439313	-0.690265	0.97667	1.08258	-0.0976501	2	1	Plate included	Non hit	2374	Untagged	No
neg	C23	23	3	FAK-KD	fak-kd-459-30	4T640459	C23	LOPAC	DMSO	30	4532307	3827604	21.868	30	fak-kd-459-30 3 23	0	0		0	0	neg	FALSE	TRUE	320	Untagged	Included	Untagged	0.0249143	-11.8893	0.711632	0.702993	0.89254	-0.775768	0	0	27	0.0703125	-0.0524136	-0.819273	1.15921	1.27928	-0.175476	4	4	Plate included	Non hit	2375	Untagged	No
neg	C24	24	3	FAK-KD	fak-kd-459-30	4T640459	C24	LOPAC	DMSO	30	5346552	4641849	22.1463	30	fak-kd-459-30 3 24	0	0		0	0	neg	FALSE	TRUE	320	Untagged	Included	Untagged	0.0249143	-11.8893	0.711632	0.702993	1.08718	1.29425	0	0	27	0.0703125	0.0332592	0.607114	0.859018	0.8956	0.685009	1	4	Plate included	Non hit	2376	Untagged	No
pos	D01	1	4	FAK-KD	fak-kd-459-30	4T640459	D01	LOPAC	Staurosporine	1000	833783	129080	16.9779	1000	fak-kd-459-30 4 1	0	0		0	0	pos	FALSE	TRUE	320	Untagged	Included	Untagged	0.0249143	-11.8893	0.711632	0.702993	0.00866557	-10.176	1	1	27	0.0703125	-2.06524	-7.29668	10.3242	11.1557	-4.08305	4	1	Plate included	Hit	2377	Untagged	No
sample	D03	3	4	FAK-KD	fak-kd-459-30	4T640459	D03	LOPAC	S-Ethylisothiourea hydrobromide	30	4922752	4218049	22.0081	30	fak-kd-459-30 4 3	0	0		0	0	sample	FALSE	TRUE	320	Untagged	Included	Untagged	0.0249143	-11.8893	0.711632	0.702993	0.984699	0.204361	0	0	27	0.0703125	-0.00973796	-0.143896	0.203601	0.249502	0.231954	0	0	Plate included	Non hit	2379	Untagged	No
sample	D04	4	4	FAK-KD	fak-kd-459-30	4T640459	D04	LOPAC	Guvacine hydrochloride	30	4437790	3733087	21.8319	30	fak-kd-459-30 4 4	0	0		0	0	sample	FALSE	TRUE	320	Untagged	Included	Untagged	0.0249143	-11.8893	0.711632	0.702993	0.865823	-1.05992	0	0	27	0.0703125	-0.0656126	-1.01507	1.43625	1.57783	-0.293594	3	2	Plate included	Non hit	2380	Untagged	No
sample	D05	5	4	FAK-KD	fak-kd-459-30	4T640459	D05	LOPAC	N-Ethylmaleimide	30	2056165	1351462	20.3661	30	fak-kd-459-30 4 5	0	0		0	0	sample	FALSE	TRUE	320	Untagged	Included	Untagged	0.0249143	-11.8893	0.711632	0.702993	0.279234	-7.29843	1	1	27	0.0703125	-0.557073	-5.31384	7.51866	8.13238	-2.88688	4	1	Plate included	Non hit	2381	Untagged	No
sample	D06	6	4	FAK-KD	fak-kd-459-30	4T640459	D06	LOPAC	GR-89696 fumarate	30	2228329	1523626	20.5391	30	fak-kd-459-30 4 6	0	0		0	0	sample	FALSE	TRUE	320	Untagged	Included	Untagged	0.0249143	-11.8893	0.711632	0.702993	0.339678	-6.6556	1	1	27	0.0703125	-0.471975	-4.87089	6.89191	7.45698	-2.61966	4	1	Plate included	Non hit	2382	Untagged	No
sample	D07	7	4	FAK-KD	fak-kd-459-30	4T640459	D07	LOPAC	NBI 27914	30	4959927	4255224	22.0208	30	fak-kd-459-30 4 7	0	0		0	0	sample	FALSE	TRUE	320	Untagged	Included	Untagged	0.0249143	-11.8893	0.711632	0.702993	0.990595	0.267065	0	0	27	0.0703125	-0.00714539	-0.100688	0.142466	0.183622	0.258019	0	1	Plate included	Non hit	2383	Untagged	No
sample	D08	8	4	FAK-KD	fak-kd-459-30	4T640459	D08	LOPAC	Hypotaurine	30	4493241	3788538	21.8532	30	fak-kd-459-30 4 8	0	0		0	0	sample	FALSE	TRUE	320	Untagged	Included	Untagged	0.0249143	-11.8893	0.711632	0.702993	0.885084	-0.855069	0	0	27	0.0703125	-0.056057	-0.873917	1.23652	1.3626	-0.20844	4	4	Plate included	Non hit	2384	Untagged	No
sample	D09	9	4	FAK-KD	fak-kd-459-30	4T640459	D09	LOPAC	Tamoxifen	30	5196316	4491613	22.0988	30	fak-kd-459-30 4 9	0	0		0	0	sample	FALSE	TRUE	320	Untagged	Included	Untagged	0.0249143	-11.8893	0.711632	0.702993	1.06133	1.01937	0	0	27	0.0703125	0.0228099	0.417705	0.591019	0.606798	0.570745	0	3	Plate included	Non hit	2385	Untagged	No
sample	D10	10	4	FAK-KD	fak-kd-459-30	4T640459	D10	LOPAC	Ciproxifan hydrochloride	30	4246460	3541757	21.756	30	fak-kd-459-30 4 10	0	0		0	0	sample	FALSE	TRUE	320	Untagged	Included	Untagged	0.0249143	-11.8893	0.711632	0.702993	0.83674	-1.36922	0	0	27	0.0703125	-0.0804509	-1.2282	1.73781	1.9028	-0.422166	3	0	Plate included	Non hit	2386	Untagged	No
sample	D11	11	4	FAK-KD	fak-kd-459-30	4T640459	D11	LOPAC	Fluvoxamine maleate	30	4939542	4234839	22.0139	30	fak-kd-459-30 4 11	0	0		0	0	sample	FALSE	TRUE	320	Untagged	Included	Untagged	0.0249143	-11.8893	0.711632	0.702993	0.972574	0.0754082	0	0	27	0.0703125	-0.0151188	-0.232753	0.329327	0.384988	0.178349	1	0	Plate included	Non hit	2387	Untagged	No
sample	D12	12	4	FAK-KD	fak-kd-459-30	4T640459	D12	LOPAC	1,3,5-tris(4-hydroxyphenyl)-4-propyl-1H-pyrazole	30	4761211	4056508	21.9518	30	fak-kd-459-30 4 12	0	0		0	0	sample	FALSE	TRUE	320	Untagged	Included	Untagged	0.0249143	-11.8893	0.711632	0.702993	0.98119	0.167039	0	0	27	0.0703125	-0.0112885	-0.169613	0.239989	0.288715	0.216439	0	0	Plate included	Non hit	2388	Untagged	No
sample	D13	13	4	FAK-KD	fak-kd-459-30	4T640459	D13	LOPAC	Fenspiride hydrochloride	30	5313632	4608929	22.136	30	fak-kd-459-30 4 13	0	0		0	0	sample	FALSE	TRUE	320	Untagged	Included	Untagged	0.0249143	-11.8893	0.711632	0.702993	1.07703	1.18635	0	0	27	0.0703125	0.0291875	0.532765	0.75382	0.782236	0.640157	1	4	Plate included	Non hit	2389	Untagged	No
sample	D14	14	4	FAK-KD	fak-kd-459-30	4T640459	D14	LOPAC	(?)-8-Hydroxy-DPAT hydrobromide	30	4241121	3536418	21.7539	30	fak-kd-459-30 4 14	0	0		0	0	sample	FALSE	TRUE	320	Untagged	Included	Untagged	0.0249143	-11.8893	0.711632	0.702993	0.852022	-1.2067	0	0	27	0.0703125	-0.0725909	-1.11621	1.57935	1.73204	-0.354608	3	0	Plate included	Non hit	2390	Untagged	No
sample	D15	15	4	FAK-KD	fak-kd-459-30	4T640459	D15	LOPAC	Famotidine	30	4707356	4002653	21.9325	30	fak-kd-459-30 4 15	0	0		0	0	sample	FALSE	TRUE	320	Untagged	Included	Untagged	0.0249143	-11.8893	0.711632	0.702993	0.945353	-0.214097	0	0	27	0.0703125	-0.0274476	-0.432243	0.611589	0.689159	0.0580051	2	3	Plate included	Non hit	2391	Untagged	No
sample	D16	16	4	FAK-KD	fak-kd-459-30	4T640459	D16	LOPAC	Hydroquinone	30	4532604	3827901	21.8681	30	fak-kd-459-30 4 16	0	0		0	0	sample	FALSE	TRUE	320	Untagged	Included	Untagged	0.0249143	-11.8893	0.711632	0.702993	0.908019	-0.611154	0	0	27	0.0703125	-0.0449467	-0.705843	0.998711	1.10633	-0.107047	2	1	Plate included	Non hit	2392	Untagged	No
sample	D17	17	4	FAK-KD	fak-kd-459-30	4T640459	D17	LOPAC	Formoterol	30	4877866	4173163	21.9927	30	fak-kd-459-30 4 17	0	0		0	0	sample	FALSE	TRUE	320	Untagged	Included	Untagged	0.0249143	-11.8893	0.711632	0.702993	0.973111	0.0811206	0	0	27	0.0703125	-0.0148791	-0.228817	0.323758	0.378986	0.180724	1	0	Plate included	Non hit	2393	Untagged	No
sample	D18	18	4	FAK-KD	fak-kd-459-30	4T640459	D18	LOPAC	Hemicholinium-3	30	4321082	3616379	21.7861	30	fak-kd-459-30 4 18	0	0		0	0	sample	FALSE	TRUE	320	Untagged	Included	Untagged	0.0249143	-11.8893	0.711632	0.702993	0.846381	-1.26669	0	0	27	0.0703125	-0.0754758	-1.15755	1.63784	1.79508	-0.379547	3	0	Plate included	Non hit	2394	Untagged	No
sample	D19	19	4	FAK-KD	fak-kd-459-30	4T640459	D19	LOPAC	Glybenclamide	30	5005043	4300340	22.036	30	fak-kd-459-30 4 19	0	0		0	0	sample	FALSE	TRUE	320	Untagged	Included	Untagged	0.0249143	-11.8893	0.711632	0.702993	1.01133	0.48761	0	0	27	0.0703125	0.0018523	0.0512824	0.0725605	0.0480955	0.349697	1	3	Plate included	Non hit	2395	Untagged	No
sample	D20	20	4	FAK-KD	fak-kd-459-30	4T640459	D20	LOPAC	Sematilide monohydrochloride monohydrate	30	4296401	3591698	21.7762	30	fak-kd-459-30 4 20	0	0		0	0	sample	FALSE	TRUE	320	Untagged	Included	Untagged	0.0249143	-11.8893	0.711632	0.702993	0.789744	-1.86903	0	0	27	0.0703125	-0.105555	-1.57261	2.22511	2.42793	-0.629933	4	3	Plate included	Non hit	2396	Untagged	No
sample	D21	21	4	FAK-KD	fak-kd-459-30	4T640459	D21	LOPAC	Bezafibrate	30	5021363	4316660	22.0415	30	fak-kd-459-30 4 21	0	0		0	0	sample	FALSE	TRUE	320	Untagged	Included	Untagged	0.0249143	-11.8893	0.711632	0.702993	0.94659	-0.200933	0	0	27	0.0703125	-0.0268794	-0.423172	0.598754	0.675329	0.063477	2	3	Plate included	Non hit	2397	Untagged	No
sample	D22	22	4	FAK-KD	fak-kd-459-30	4T640459	D22	LOPAC	Loxiglumide	30	4645522	3940819	21.9101	30	fak-kd-459-30 4 22	0	0		0	0	sample	FALSE	TRUE	320	Untagged	Included	Untagged	0.0249143	-11.8893	0.711632	0.702993	0.880092	-0.90816	0	0	27	0.0703125	-0.0585134	-0.9105	1.28828	1.41838	-0.230509	3	3	Plate included	Non hit	2398	Untagged	No
neg	D23	23	4	FAK-KD	fak-kd-459-30	4T640459	D23	LOPAC	DMSO	30	4990220	4285517	22.031	30	fak-kd-459-30 4 23	0	0		0	0	neg	FALSE	TRUE	320	Untagged	Included	Untagged	0.0249143	-11.8893	0.711632	0.702993	1.00222	0.390734	0	0	27	0.0703125	-0.00207707	-0.015472	0.0218916	0.0536883	0.309427	2	4	Plate included	Non hit	2399	Untagged	No
neg	D24	24	4	FAK-KD	fak-kd-459-30	4T640459	D24	LOPAC	DMSO	30	5112904	4408201	22.0718	30	fak-kd-459-30 4 24	0	0		0	0	neg	FALSE	TRUE	320	Untagged	Included	Untagged	0.0249143	-11.8893	0.711632	0.702993	1.03155	0.702628	0	0	27	0.0703125	0.0104486	0.199445	0.282198	0.274006	0.439078	0	2	Plate included	Non hit	2400	Untagged	No
pos	E01	1	5	FAK-KD	fak-kd-459-30	4T640459	E01	LOPAC	Staurosporine	1000	972467	267764	18.0306	1000	fak-kd-459-30 5 1	0	0		0	0	pos	FALSE	TRUE	320	Untagged	Included	Untagged	0.0249143	-11.8893	0.711632	0.702993	0.054569	-9.6878	1	1	27	0.0703125	-1.2661	-6.96028	9.84824	10.6428	-3.88011	4	1	Plate included	Hit	2401	Untagged	No
sample	E03	3	5	FAK-KD	fak-kd-459-30	4T640459	E03	LOPAC	(S)-(+)-Camptothecin	30	3880891	3176188	21.5989	30	fak-kd-459-30 5 3	0	0		0	0	sample	FALSE	TRUE	320	Untagged	Included	Untagged	0.0249143	-11.8893	0.711632	0.702993	0.748404	-2.30869	0	0	27	0.0703125	-0.128905	-1.87556	2.65377	2.88986	-0.812696	3	1	Plate included	Non hit	2403	Untagged	No
sample	E04	4	5	FAK-KD	fak-kd-459-30	4T640459	E04	LOPAC	Demeclocycline hydrochloride	30	4872033	4167330	21.9907	30	fak-kd-459-30 5 4	0	0		0	0	sample	FALSE	TRUE	320	Untagged	Included	Untagged	0.0249143	-11.8893	0.711632	0.702993	0.982377	0.179661	0	0	27	0.0703125	-0.0107635	-0.160916	0.227683	0.275454	0.221686	0	0	Plate included	Non hit	2404	Untagged	No
sample	E05	5	5	FAK-KD	fak-kd-459-30	4T640459	E05	LOPAC	2-Cyclooctyl-2-hydroxyethylamine hydrochloride	30	2346045	1641342	20.6464	30	fak-kd-459-30 5 5	0	0		0	0	sample	FALSE	TRUE	320	Untagged	Included	Untagged	0.0249143	-11.8893	0.711632	0.702993	0.36128	-6.42586	1	1	27	0.0703125	-0.445198	-4.71258	6.66792	7.2156	-2.52416	4	1	Plate included	Non hit	2405	Untagged	No
sample	E06	6	5	FAK-KD	fak-kd-459-30	4T640459	E06	LOPAC	Cilnidipine	30	5253608	4548905	22.1171	30	fak-kd-459-30 5 6	0	0		0	0	sample	FALSE	TRUE	320	Untagged	Included	Untagged	0.0249143	-11.8893	0.711632	0.702993	1.07559	1.17106	0	0	27	0.0703125	0.0286071	0.522225	0.738907	0.766166	0.633799	1	4	Plate included	Non hit	2406	Untagged	No
sample	E07	7	5	FAK-KD	fak-kd-459-30	4T640459	E07	LOPAC	1-(m-Chlorophenyl)-biguanide hydrochloride	30	4871731	4167028	21.9906	30	fak-kd-459-30 5 7	0	0		0	0	sample	FALSE	TRUE	320	Untagged	Included	Untagged	0.0249143	-11.8893	0.711632	0.702993	0.982265	0.178472	0	0	27	0.0703125	-0.0108129	-0.161735	0.228842	0.276703	0.221192	0	0	Plate included	Non hit	2407	Untagged	No
sample	E08	8	5	FAK-KD	fak-kd-459-30	4T640459	E08	LOPAC	Retro-2	30	4617279	3912576	21.8997	30	fak-kd-459-30 5 8	0	0		0	0	sample	FALSE	TRUE	320	Untagged	Included	Untagged	0.0249143	-11.8893	0.711632	0.702993	0.927486	-0.404109	0	0	27	0.0703125	-0.0357339	-0.563174	0.796847	0.888798	-0.0209811	2	0	Plate included	Non hit	2408	Untagged	No
sample	E09	9	5	FAK-KD	fak-kd-459-30	4T640459	E09	LOPAC	Tocainide hydrochloride	30	4714252	4009549	21.935	30	fak-kd-459-30 5 9	0	0		0	0	sample	FALSE	TRUE	320	Untagged	Included	Untagged	0.0249143	-11.8893	0.711632	0.702993	0.958852	-0.0705326	0	0	27	0.0703125	-0.0212901	-0.333317	0.471617	0.538322	0.117683	1	1	Plate included	Non hit	2409	Untagged	No
sample	E10	10	5	FAK-KD	fak-kd-459-30	4T640459	E10	LOPAC	Dantrolene sodium	30	4585617	3880914	21.888	30	fak-kd-459-30 5 10	0	0		0	0	sample	FALSE	TRUE	320	Untagged	Included	Untagged	0.0249143	-11.8893	0.711632	0.702993	0.930565	-0.371371	0	0	27	0.0703125	-0.0342949	-0.540615	0.764927	0.854401	-0.00737201	2	0	Plate included	Non hit	2410	Untagged	No
sample	E11	11	5	FAK-KD	fak-kd-459-30	4T640459	E11	LOPAC	DNQX	30	4522399	3817696	21.8643	30	fak-kd-459-30 5 11	0	0		0	0	sample	FALSE	TRUE	320	Untagged	Included	Untagged	0.0249143	-11.8893	0.711632	0.702993	0.885612	-0.849452	0	0	27	0.0703125	-0.0557979	-0.870047	1.23105	1.3567	-0.206105	4	4	Plate included	Non hit	2411	Untagged	No
sample	E12	12	5	FAK-KD	fak-kd-459-30	4T640459	E12	LOPAC	R(-)-Apocodeine hydrochloride	30	4497675	3792972	21.8549	30	fak-kd-459-30 5 12	0	0		0	0	sample	FALSE	TRUE	320	Untagged	Included	Untagged	0.0249143	-11.8893	0.711632	0.702993	0.930946	-0.367313	0	0	27	0.0703125	-0.0341169	-0.537819	0.760971	0.850137	-0.00568533	2	0	Plate included	Non hit	2412	Untagged	No
sample	E13	13	5	FAK-KD	fak-kd-459-30	4T640459	E13	LOPAC	Droperidol	30	4363798	3659095	21.8031	30	fak-kd-459-30 5 13	0	0		0	0	sample	FALSE	TRUE	320	Untagged	Included	Untagged	0.0249143	-11.8893	0.711632	0.702993	0.862736	-1.09274	0	0	27	0.0703125	-0.0671635	-1.03769	1.46825	1.61232	-0.307239	3	2	Plate included	Non hit	2413	Untagged	No
sample	E14	14	5	FAK-KD	fak-kd-459-30	4T640459	E14	LOPAC	Icilin	30	4787486	4082783	21.9611	30	fak-kd-459-30 5 14	0	0		0	0	sample	FALSE	TRUE	320	Untagged	Included	Untagged	0.0249143	-11.8893	0.711632	0.702993	0.995377	0.317927	0	0	27	0.0703125	-0.00505377	-0.0656413	0.0928771	0.130184	0.279162	0	1	Plate included	Non hit	2414	Untagged	No
sample	E15	15	5	FAK-KD	fak-kd-459-30	4T640459	E15	LOPAC	Carvedilol	30	4475744	3771041	21.8465	30	fak-kd-459-30 5 15	0	0		0	0	sample	FALSE	TRUE	320	Untagged	Included	Untagged	0.0249143	-11.8893	0.711632	0.702993	0.90274	-0.66729	0	0	27	0.0703125	-0.0474787	-0.744524	1.05344	1.16531	-0.130382	2	1	Plate included	Non hit	2415	Untagged	No
sample	E16	16	5	FAK-KD	fak-kd-459-30	4T640459	E16	LOPAC	Domperidone	30	4868171	4163468	21.9894	30	fak-kd-459-30 5 16	0	0		0	0	sample	FALSE	TRUE	320	Untagged	Included	Untagged	0.0249143	-11.8893	0.711632	0.702993	1.00099	0.377567	0	0	27	0.0703125	-0.0026139	-0.0245451	0.0347294	0.0675225	0.303953	2	4	Plate included	Non hit	2416	Untagged	No
sample	E17	17	5	FAK-KD	fak-kd-459-30	4T640459	E17	LOPAC	Doxylamine succinate	30	4197908	3493205	21.7361	30	fak-kd-459-30 5 17	0	0		0	0	sample	FALSE	TRUE	320	Untagged	Included	Untagged	0.0249143	-11.8893	0.711632	0.702993	0.823326	-1.51188	0	0	27	0.0703125	-0.0874698	-1.32651	1.8769	2.05269	-0.481471	3	0	Plate included	Non hit	2417	Untagged	No
sample	E18	18	5	FAK-KD	fak-kd-459-30	4T640459	E18	LOPAC	3,7-Dimethyl-1-propargylxanthine	30	4595837	3891134	21.8918	30	fak-kd-459-30 5 18	0	0		0	0	sample	FALSE	TRUE	320	Untagged	Included	Untagged	0.0249143	-11.8893	0.711632	0.702993	0.92481	-0.432569	0	0	27	0.0703125	-0.0369888	-0.582785	0.824594	0.918699	-0.0328115	2	0	Plate included	Non hit	2418	Untagged	No
sample	E19	19	5	FAK-KD	fak-kd-459-30	4T640459	E19	LOPAC	Macelignan	30	4387051	3682348	21.8122	30	fak-kd-459-30 5 19	0	0		0	0	sample	FALSE	TRUE	320	Untagged	Included	Untagged	0.0249143	-11.8893	0.711632	0.702993	0.876359	-0.94786	0	0	27	0.0703125	-0.0603594	-0.937857	1.32699	1.46009	-0.247012	3	3	Plate included	Non hit	2419	Untagged	No
sample	E20	20	5	FAK-KD	fak-kd-459-30	4T640459	E20	LOPAC	DL-alpha-Difluoromethylornithine hydrochloride	30	5042237	4337534	22.0484	30	fak-kd-459-30 5 20	0	0		0	0	sample	FALSE	TRUE	320	Untagged	Included	Untagged	0.0249143	-11.8893	0.711632	0.702993	0.980782	0.1627	0	0	27	0.0703125	-0.0114691	-0.172603	0.24422	0.293274	0.214636	0	0	Plate included	Non hit	2420	Untagged	No
sample	E21	21	5	FAK-KD	fak-kd-459-30	4T640459	E21	LOPAC	5,5-Dimethyl-1-pyrroline-N-oxide	30	4708868	4004165	21.9331	30	fak-kd-459-30 5 21	0	0		0	0	sample	FALSE	TRUE	320	Untagged	Included	Untagged	0.0249143	-11.8893	0.711632	0.702993	0.884644	-0.859752	0	0	27	0.0703125	-0.0562731	-0.877144	1.24109	1.36752	-0.210387	4	4	Plate included	Non hit	2421	Untagged	No
sample	E22	22	5	FAK-KD	fak-kd-459-30	4T640459	E22	LOPAC	ET-18-OCH3	30	4977998	4273295	22.0269	30	fak-kd-459-30 5 22	0	0		0	0	sample	FALSE	TRUE	320	Untagged	Included	Untagged	0.0249143	-11.8893	0.711632	0.702993	0.97232	0.0727032	0	0	27	0.0703125	-0.0152324	-0.234617	0.331965	0.38783	0.177225	1	0	Plate included	Non hit	2422	Untagged	No
neg	E23	23	5	FAK-KD	fak-kd-459-30	4T640459	E23	LOPAC	DMSO	30	4834906	4130203	21.9778	30	fak-kd-459-30 5 23	0	0		0	0	neg	FALSE	TRUE	320	Untagged	Included	Untagged	0.0249143	-11.8893	0.711632	0.702993	0.977849	0.13151	0	0	27	0.0703125	-0.0127697	-0.194096	0.27463	0.326045	0.20167	0	0	Plate included	Non hit	2423	Untagged	No
neg	E24	24	5	FAK-KD	fak-kd-459-30	4T640459	E24	LOPAC	DMSO	30	5273097	4568394	22.1233	30	fak-kd-459-30 5 24	0	0		0	0	neg	FALSE	TRUE	320	Untagged	Included	Untagged	0.0249143	-11.8893	0.711632	0.702993	1.08259	1.2455	0	0	27	0.0703125	0.0314243	0.573524	0.81149	0.844383	0.664745	1	4	Plate included	Non hit	2424	Untagged	No
pos	F01	1	6	FAK-KD	fak-kd-459-30	4T640459	F01	LOPAC	Staurosporine	1000	928535	223832	17.7721	1000	fak-kd-459-30 6 1	0	0		0	0	pos	FALSE	TRUE	320	Untagged	Included	Untagged	0.0249143	-11.8893	0.711632	0.702993	0.0832639	-9.38262	1	1	27	0.0703125	-1.08258	-6.75	9.5507	10.3222	-3.75325	4	1	Plate included	Hit	2425	Untagged	No
sample	F03	3	6	FAK-KD	fak-kd-459-30	4T640459	F03	LOPAC	Epinastine hydrochloride	30	4529492	3824789	21.8669	30	fak-kd-459-30 6 3	0	0		0	0	sample	FALSE	TRUE	320	Untagged	Included	Untagged	0.0249143	-11.8893	0.711632	0.702993	0.942643	-0.242919	0	0	27	0.0703125	-0.0286944	-0.452103	0.639689	0.719441	0.0460242	2	3	Plate included	Non hit	2427	Untagged	No
sample	F04	4	6	FAK-KD	fak-kd-459-30	4T640459	F04	LOPAC	SR-58611A	30	4598587	3893884	21.8928	30	fak-kd-459-30 6 4	0	0		0	0	sample	FALSE	TRUE	320	Untagged	Included	Untagged	0.0249143	-11.8893	0.711632	0.702993	0.956208	-0.0986447	0	0	27	0.0703125	-0.022489	-0.352688	0.499025	0.567858	0.105997	2	2	Plate included	Non hit	2428	Untagged	No
sample	F05	5	6	FAK-KD	fak-kd-459-30	4T640459	F05	LOPAC	(-)-Epinephrine bitartrate	30	5107120	4402417	22.0699	30	fak-kd-459-30 6 5	0	0		0	0	sample	FALSE	TRUE	320	Untagged	Included	Untagged	0.0249143	-11.8893	0.711632	0.702993	1.06049	1.01037	0	0	27	0.0703125	0.0224632	0.411498	0.582237	0.597334	0.567001	0	3	Plate included	Non hit	2429	Untagged	No
sample	F06	6	6	FAK-KD	fak-kd-459-30	4T640459	F06	LOPAC	Gabapentin	30	4160975	3456272	21.7208	30	fak-kd-459-30 6 6	0	0		0	0	sample	FALSE	TRUE	320	Untagged	Included	Untagged	0.0249143	-11.8893	0.711632	0.702993	0.853607	-1.18983	0	0	27	0.0703125	-0.0717834	-1.10459	1.56291	1.71432	-0.347597	3	0	Plate included	Non hit	2430	Untagged	No
sample	F07	7	6	FAK-KD	fak-kd-459-30	4T640459	F07	LOPAC	beta-Estradiol	30	4286557	3581854	21.7723	30	fak-kd-459-30 6 7	0	0		0	0	sample	FALSE	TRUE	320	Untagged	Included	Untagged	0.0249143	-11.8893	0.711632	0.702993	0.881581	-0.892326	0	0	27	0.0703125	-0.0577793	-0.89959	1.27285	1.40175	-0.223927	3	3	Plate included	Non hit	2431	Untagged	No
sample	F08	8	6	FAK-KD	fak-kd-459-30	4T640459	F08	LOPAC	Haloperidol	30	3991566	3286863	21.6483	30	fak-kd-459-30 6 8	0	0		0	0	sample	FALSE	TRUE	320	Untagged	Included	Untagged	0.0249143	-11.8893	0.711632	0.702993	0.817112	-1.57797	0	0	27	0.0703125	-0.0907599	-1.37204	1.94133	2.12212	-0.508941	4	3	Plate included	Non hit	2432	Untagged	No
sample	F09	9	6	FAK-KD	fak-kd-459-30	4T640459	F09	LOPAC	erythro-9-(2-Hydroxy-3-nonyl)adenine hydrochloride	30	4696006	3991303	21.9284	30	fak-kd-459-30 6 9	0	0		0	0	sample	FALSE	TRUE	320	Untagged	Included	Untagged	0.0249143	-11.8893	0.711632	0.702993	0.993687	0.299945	0	0	27	0.0703125	-0.00579209	-0.0780318	0.110409	0.149076	0.271687	0	1	Plate included	Non hit	2433	Untagged	No
sample	F10	10	6	FAK-KD	fak-kd-459-30	4T640459	F10	LOPAC	L-Dopa ethyl ester	30	4274194	3569491	21.7673	30	fak-kd-459-30 6 10	0	0		0	0	sample	FALSE	TRUE	320	Untagged	Included	Untagged	0.0249143	-11.8893	0.711632	0.702993	0.895318	-0.746224	0	0	27	0.0703125	-0.051064	-0.798915	1.1304	1.24824	-0.163194	4	4	Plate included	Non hit	2434	Untagged	No
sample	F11	11	6	FAK-KD	fak-kd-459-30	4T640459	F11	LOPAC	KU-55933	30	4543113	3838410	21.8721	30	fak-kd-459-30 6 11	0	0		0	0	sample	FALSE	TRUE	320	Untagged	Included	Untagged	0.0249143	-11.8893	0.711632	0.702993	0.92976	-0.379928	0	0	27	0.0703125	-0.0346706	-0.546512	0.773271	0.863391	-0.0109292	2	0	Plate included	Non hit	2435	Untagged	No
sample	F12	12	6	FAK-KD	fak-kd-459-30	4T640459	F12	LOPAC	ZD 7114 hydrochloride	30	4305577	3600874	21.7799	30	fak-kd-459-30 6 12	0	0		0	0	sample	FALSE	TRUE	320	Untagged	Included	Untagged	0.0249143	-11.8893	0.711632	0.702993	0.924223	-0.438812	0	0	27	0.0703125	-0.0372645	-0.587087	0.830681	0.925258	-0.0354064	2	0	Plate included	Non hit	2436	Untagged	No
sample	F13	13	6	FAK-KD	fak-kd-459-30	4T640459	F13	LOPAC	Flumazenil	30	4506283	3801580	21.8582	30	fak-kd-459-30 6 13	0	0		0	0	sample	FALSE	TRUE	320	Untagged	Included	Untagged	0.0249143	-11.8893	0.711632	0.702993	0.935992	-0.313647	0	0	27	0.0703125	-0.0317692	-0.500839	0.708648	0.793752	0.0166233	3	4	Plate included	Non hit	2437	Untagged	No
sample	F14	14	6	FAK-KD	fak-kd-459-30	4T640459	F14	LOPAC	Dopamine hydrochloride	30	4093462	3388759	21.6923	30	fak-kd-459-30 6 14	0	0		0	0	sample	FALSE	TRUE	320	Untagged	Included	Untagged	0.0249143	-11.8893	0.711632	0.702993	0.868674	-1.0296	0	0	27	0.0703125	-0.0641848	-0.994178	1.40668	1.54597	-0.280989	3	2	Plate included	Non hit	2438	Untagged	No
sample	F15	15	6	FAK-KD	fak-kd-459-30	4T640459	F15	LOPAC	Ro 11-1464	30	4440070	3735367	21.8328	30	fak-kd-459-30 6 15	0	0		0	0	sample	FALSE	TRUE	320	Untagged	Included	Untagged	0.0249143	-11.8893	0.711632	0.702993	0.933409	-0.341119	0	0	27	0.0703125	-0.0329694	-0.51977	0.735432	0.822616	0.00520347	3	4	Plate included	Non hit	2439	Untagged	No
sample	F16	16	6	FAK-KD	fak-kd-459-30	4T640459	F16	LOPAC	SR 27897 hydrate	30	4221489	3516786	21.7458	30	fak-kd-459-30 6 16	0	0		0	0	sample	FALSE	TRUE	320	Untagged	Included	Untagged	0.0249143	-11.8893	0.711632	0.702993	0.885598	-0.8496	0	0	27	0.0703125	-0.0558048	-0.870149	1.23119	1.35686	-0.206167	4	4	Plate included	Non hit	2440	Untagged	No
sample	F17	17	6	FAK-KD	fak-kd-459-30	4T640459	F17	LOPAC	Felodipine	30	4542291	3837588	21.8718	30	fak-kd-459-30 6 17	0	0		0	0	sample	FALSE	TRUE	320	Untagged	Included	Untagged	0.0249143	-11.8893	0.711632	0.702993	0.944844	-0.219509	0	0	27	0.0703125	-0.0276815	-0.435972	0.616866	0.694846	0.0557551	2	3	Plate included	Non hit	2441	Untagged	No
sample	F18	18	6	FAK-KD	fak-kd-459-30	4T640459	F18	LOPAC	S 24795	30	4301447	3596744	21.7783	30	fak-kd-459-30 6 18	0	0		0	0	sample	FALSE	TRUE	320	Untagged	Included	Untagged	0.0249143	-11.8893	0.711632	0.702993	0.893636	-0.76412	0	0	27	0.0703125	-0.051881	-0.811247	1.14785	1.26705	-0.170634	4	4	Plate included	Non hit	2442	Untagged	No
sample	F19	19	6	FAK-KD	fak-kd-459-30	4T640459	F19	LOPAC	GW2974	30	4476781	3772078	21.8469	30	fak-kd-459-30 6 19	0	0		0	0	sample	FALSE	TRUE	320	Untagged	Included	Untagged	0.0249143	-11.8893	0.711632	0.702993	0.937005	-0.302879	0	0	27	0.0703125	-0.0312997	-0.49342	0.69815	0.782439	0.0210991	3	4	Plate included	Non hit	2443	Untagged	No
sample	F20	20	6	FAK-KD	fak-kd-459-30	4T640459	F20	LOPAC	Sumanirole maleate	30	4237303	3532600	21.7523	30	fak-kd-459-30 6 20	0	0		0	0	sample	FALSE	TRUE	320	Untagged	Included	Untagged	0.0249143	-11.8893	0.711632	0.702993	0.827566	-1.46678	0	0	27	0.0703125	-0.0852387	-1.29543	1.83293	2.00531	-0.462724	3	0	Plate included	Non hit	2444	Untagged	No
sample	F21	21	6	FAK-KD	fak-kd-459-30	4T640459	F21	LOPAC	GW5074	30	4544564	3839861	21.8726	30	fak-kd-459-30 6 21	0	0		0	0	sample	FALSE	TRUE	320	Untagged	Included	Untagged	0.0249143	-11.8893	0.711632	0.702993	0.884565	-0.860591	0	0	27	0.0703125	-0.0563118	-0.877722	1.24191	1.3684	-0.210735	4	4	Plate included	Non hit	2445	Untagged	No
sample	F22	22	6	FAK-KD	fak-kd-459-30	4T640459	F22	LOPAC	Ipratropium bromide	30	4810741	4106038	21.9693	30	fak-kd-459-30 6 22	0	0		0	0	sample	FALSE	TRUE	320	Untagged	Included	Untagged	0.0249143	-11.8893	0.711632	0.702993	0.971535	0.064357	0	0	27	0.0703125	-0.0155831	-0.240369	0.340102	0.396599	0.173755	1	0	Plate included	Non hit	2446	Untagged	No
neg	F23	23	6	FAK-KD	fak-kd-459-30	4T640459	F23	LOPAC	DMSO	30	5230356	4525653	22.1097	30	fak-kd-459-30 6 23	0	0		0	0	neg	FALSE	TRUE	320	Untagged	Included	Untagged	0.0249143	-11.8893	0.711632	0.702993	1.11157	1.55371	0	0	27	0.0703125	0.0428969	0.785899	1.11198	1.1682	0.792863	0	4	Plate included	Non hit	2447	Untagged	No
neg	F24	24	6	FAK-KD	fak-kd-459-30	4T640459	F24	LOPAC	DMSO	30	5273161	4568458	22.1233	30	fak-kd-459-30 6 24	0	0		0	0	neg	FALSE	TRUE	320	Untagged	Included	Untagged	0.0249143	-11.8893	0.711632	0.702993	1.12181	1.66253	0	0	27	0.0703125	0.0468764	0.860884	1.21808	1.28254	0.838099	0	4	Plate included	Non hit	2448	Untagged	No
pos	G01	1	7	FAK-KD	fak-kd-459-30	4T640459	G01	LOPAC	Staurosporine	1000	780658	75955	16.2129	1000	fak-kd-459-30 7 1	0	0		0	0	pos	FALSE	TRUE	320	Untagged	Included	Untagged	0.0249143	-11.8893	0.711632	0.702993	0.0429006	-9.81189	1	1	27	0.0703125	-1.37058	-7.04579	9.96923	10.7732	-3.9317	4	1	Plate included	Hit	2449	Untagged	No
neg	G02	2	7	FAK-KD	fak-kd-459-30	4T640459	G02	LOPAC	DMSO	0.1	4019452	3314749	21.6605	0.1	fak-kd-459-30 7 2	0	0		0	0	neg	FALSE	TRUE	320	Untagged	Included	Untagged	0.0249143	-11.8893	0.711632	0.702993	0.817104	-1.57805	0	0	27	0.0703125	-0.0907641	-1.3721	1.94142	2.12221	-0.508976	4	3	Plate included	Non hit	2450	Untagged	No
sample	G03	3	7	FAK-KD	fak-kd-459-30	4T640459	G03	LOPAC	Lubiprostone	30	4874245	4169542	21.9915	30	fak-kd-459-30 7 3	0	0		0	0	sample	FALSE	TRUE	320	Untagged	Included	Untagged	0.0249143	-11.8893	0.711632	0.702993	1.02004	0.580199	0	0	27	0.0703125	0.00557485	0.115083	0.162833	0.145375	0.388185	1	3	Plate included	Non hit	2451	Untagged	No
sample	G04	4	7	FAK-KD	fak-kd-459-30	4T640459	G04	LOPAC	Diethylenetriaminepentaacetic acid	30	4265423	3560720	21.7637	30	fak-kd-459-30 7 4	0	0		0	0	sample	FALSE	TRUE	320	Untagged	Included	Untagged	0.0249143	-11.8893	0.711632	0.702993	0.871554	-0.998965	0	0	27	0.0703125	-0.0627473	-0.973072	1.37682	1.51379	-0.268256	3	3	Plate included	Non hit	2452	Untagged	No
sample	G05	5	7	FAK-KD	fak-kd-459-30	4T640459	G05	LOPAC	5-Carboxamidotryptamine maleate	30	4723248	4018545	21.9382	30	fak-kd-459-30 7 5	0	0		0	0	sample	FALSE	TRUE	320	Untagged	Included	Untagged	0.0249143	-11.8893	0.711632	0.702993	0.96371	-0.0188669	0	0	27	0.0703125	-0.0190953	-0.297716	0.421244	0.484039	0.13916	1	0	Plate included	Non hit	2453	Untagged	No
sample	G06	6	7	FAK-KD	fak-kd-459-30	4T640459	G06	LOPAC	Dicyclomine hydrochloride	30	4478521	3773818	21.8476	30	fak-kd-459-30 7 6	0	0		0	0	sample	FALSE	TRUE	320	Untagged	Included	Untagged	0.0249143	-11.8893	0.711632	0.702993	0.924499	-0.435881	0	0	27	0.0703125	-0.037135	-0.585067	0.827823	0.922178	-0.0341881	2	0	Plate included	Non hit	2454	Untagged	No
sample	G07	7	7	FAK-KD	fak-kd-459-30	4T640459	G07	LOPAC	Oxiconazole nitrate	30	4129056	3424353	21.7074	30	fak-kd-459-30 7 7	0	0		0	0	sample	FALSE	TRUE	320	Untagged	Included	Untagged	0.0249143	-11.8893	0.711632	0.702993	0.838917	-1.34607	0	0	27	0.0703125	-0.0793225	-1.21225	1.71523	1.87847	-0.412542	3	0	Plate included	Non hit	2455	Untagged	No
sample	G08	8	7	FAK-KD	fak-kd-459-30	4T640459	G08	LOPAC	Cytidine 5"-diphosphocholine sodium salt hydrate	30	4558619	3853916	21.8779	30	fak-kd-459-30 7 8	0	0		0	0	sample	FALSE	TRUE	320	Untagged	Included	Untagged	0.0249143	-11.8893	0.711632	0.702993	0.947646	-0.189707	0	0	27	0.0703125	-0.0263953	-0.415436	0.587809	0.663534	0.0681438	2	3	Plate included	Non hit	2456	Untagged	No
sample	G09	9	7	FAK-KD	fak-kd-459-30	4T640459	G09	LOPAC	Cirazoline hydrochloride	30	4496774	3792071	21.8546	30	fak-kd-459-30 7 9	0	0		0	0	sample	FALSE	TRUE	320	Untagged	Included	Untagged	0.0249143	-11.8893	0.711632	0.702993	0.941047	-0.259886	0	0	27	0.0703125	-0.02943	-0.463795	0.656232	0.737268	0.038971	3	4	Plate included	Non hit	2457	Untagged	No
sample	G10	10	7	FAK-KD	fak-kd-459-30	4T640459	G10	LOPAC	DCEBIO	30	4079972	3375269	21.6866	30	fak-kd-459-30 7 10	0	0		0	0	sample	FALSE	TRUE	320	Untagged	Included	Untagged	0.0249143	-11.8893	0.711632	0.702993	0.843877	-1.29332	0	0	27	0.0703125	-0.0767625	-1.1759	1.66381	1.82305	-0.390616	3	0	Plate included	Non hit	2458	Untagged	No
sample	G11	11	7	FAK-KD	fak-kd-459-30	4T640459	G11	LOPAC	Dihydroouabain	30	4543481	3838778	21.8722	30	fak-kd-459-30 7 11	0	0		0	0	sample	FALSE	TRUE	320	Untagged	Included	Untagged	0.0249143	-11.8893	0.711632	0.702993	0.924833	-0.432325	0	0	27	0.0703125	-0.036978	-0.582617	0.824357	0.918443	-0.0327101	2	0	Plate included	Non hit	2459	Untagged	No
sample	G12	12	7	FAK-KD	fak-kd-459-30	4T640459	G12	LOPAC	Yoda1	30	4562375	3857672	21.8793	30	fak-kd-459-30 7 12	0	0		0	0	sample	FALSE	TRUE	320	Untagged	Included	Untagged	0.0249143	-11.8893	0.711632	0.702993	0.980594	0.160702	0	0	27	0.0703125	-0.0115523	-0.17398	0.246168	0.295373	0.213805	0	0	Plate included	Non hit	2460	Untagged	No
sample	G13	13	7	FAK-KD	fak-kd-459-30	4T640459	G13	LOPAC	L-3,4-Dihydroxyphenylalanine methyl ester hydrochloride	30	4885960	4181257	21.9955	30	fak-kd-459-30 7 13	0	0		0	0	sample	FALSE	TRUE	320	Untagged	Included	Untagged	0.0249143	-11.8893	0.711632	0.702993	1.02174	0.598257	0	0	27	0.0703125	0.00629715	0.127526	0.180439	0.164347	0.395692	1	3	Plate included	Non hit	2461	Untagged	No
sample	G14	14	7	FAK-KD	fak-kd-459-30	4T640459	G14	LOPAC	(?)-SKF-38393 hydrochloride	30	4039792	3335089	21.6693	30	fak-kd-459-30 7 14	0	0		0	0	sample	FALSE	TRUE	320	Untagged	Included	Untagged	0.0249143	-11.8893	0.711632	0.702993	0.85083	-1.21937	0	0	27	0.0703125	-0.0731988	-1.12495	1.59171	1.74536	-0.359877	3	0	Plate included	Non hit	2462	Untagged	No
sample	G15	15	7	FAK-KD	fak-kd-459-30	4T640459	G15	LOPAC	Dihydroergotamine methanesulfonate	30	4369680	3664977	21.8054	30	fak-kd-459-30 7 15	0	0		0	0	sample	FALSE	TRUE	320	Untagged	Included	Untagged	0.0249143	-11.8893	0.711632	0.702993	0.911568	-0.573401	0	0	27	0.0703125	-0.0432522	-0.679828	0.961902	1.06666	-0.0913536	2	1	Plate included	Non hit	2463	Untagged	No
sample	G16	16	7	FAK-KD	fak-kd-459-30	4T640459	G16	LOPAC	Propofol	30	5119179	4414476	22.0738	30	fak-kd-459-30 7 16	0	0		0	0	sample	FALSE	TRUE	320	Untagged	Included	Untagged	0.0249143	-11.8893	0.711632	0.702993	1.09517	1.37922	0	0	27	0.0703125	0.0364392	0.665667	0.941865	0.984878	0.720332	0	4	Plate included	Non hit	2464	Untagged	No
sample	G17	17	7	FAK-KD	fak-kd-459-30	4T640459	G17	LOPAC	Desipramine hydrochloride	30	4292033	3587330	21.7745	30	fak-kd-459-30 7 17	0	0		0	0	sample	FALSE	TRUE	320	Untagged	Included	Untagged	0.0249143	-11.8893	0.711632	0.702993	0.880007	-0.909062	0	0	27	0.0703125	-0.0585553	-0.911122	1.28916	1.41933	-0.230884	3	3	Plate included	Non hit	2465	Untagged	No
sample	G18	18	7	FAK-KD	fak-kd-459-30	4T640459	G18	LOPAC	5,7-Dichlorokynurenic acid	30	4347955	3643252	21.7968	30	fak-kd-459-30 7 18	0	0		0	0	sample	FALSE	TRUE	320	Untagged	Included	Untagged	0.0249143	-11.8893	0.711632	0.702993	0.899738	-0.699217	0	0	27	0.0703125	-0.0489253	-0.766524	1.08457	1.19886	-0.143654	2	1	Plate included	Non hit	2466	Untagged	No
sample	G19	19	7	FAK-KD	fak-kd-459-30	4T640459	G19	LOPAC	(-)-alpha-Methylnorepinephrine	30	4199076	3494373	21.7366	30	fak-kd-459-30 7 19	0	0		0	0	sample	FALSE	TRUE	320	Untagged	Included	Untagged	0.0249143	-11.8893	0.711632	0.702993	0.865607	-1.06221	0	0	27	0.0703125	-0.0657206	-1.01665	1.43848	1.58024	-0.294546	3	2	Plate included	Non hit	2467	Untagged	No
sample	G20	20	7	FAK-KD	fak-kd-459-30	4T640459	G20	LOPAC	SCH-28080	30	4960524	4255821	22.021	30	fak-kd-459-30 7 20	0	0		0	0	sample	FALSE	TRUE	320	Untagged	Included	Untagged	0.0249143	-11.8893	0.711632	0.702993	0.995431	0.318496	0	0	27	0.0703125	-0.00503041	-0.0652489	0.092322	0.129586	0.279398	0	1	Plate included	Non hit	2468	Untagged	No
sample	G21	21	7	FAK-KD	fak-kd-459-30	4T640459	G21	LOPAC	2",3"-dideoxycytidine	30	4655542	3950839	21.9137	30	fak-kd-459-30 7 21	0	0		0	0	sample	FALSE	TRUE	320	Untagged	Included	Untagged	0.0249143	-11.8893	0.711632	0.702993	0.906078	-0.631789	0	0	27	0.0703125	-0.0458757	-0.720062	1.01883	1.12801	-0.115625	2	1	Plate included	Non hit	2469	Untagged	No
sample	G22	22	7	FAK-KD	fak-kd-459-30	4T640459	G22	LOPAC	MKC-733	30	4898980	4194277	22	30	fak-kd-459-30 7 22	0	0		0	0	sample	FALSE	TRUE	320	Untagged	Included	Untagged	0.0249143	-11.8893	0.711632	0.702993	0.987613	0.235351	0	0	27	0.0703125	-0.00845474	-0.122542	0.173387	0.216943	0.244835	0	0	Plate included	Non hit	2470	Untagged	No
neg	G23	23	7	FAK-KD	fak-kd-459-30	4T640459	G23	LOPAC	DMSO	30	4673152	3968449	21.9201	30	fak-kd-459-30 7 23	0	0		0	0	neg	FALSE	TRUE	320	Untagged	Included	Untagged	0.0249143	-11.8893	0.711632	0.702993	0.973365	0.083821	0	0	27	0.0703125	-0.0147658	-0.226956	0.321125	0.376149	0.181846	1	0	Plate included	Non hit	2471	Untagged	No
neg	G24	24	7	FAK-KD	fak-kd-459-30	4T640459	G24	LOPAC	DMSO	30	5308910	4604207	22.1345	30	fak-kd-459-30 7 24	0	0		0	0	neg	FALSE	TRUE	320	Untagged	Included	Untagged	0.0249143	-11.8893	0.711632	0.702993	1.12534	1.70008	0	0	27	0.0703125	0.0482411	0.886759	1.25469	1.32199	0.853708	0	4	Plate included	Non hit	2472	Untagged	No
pos	H01	1	8	FAK-KD	fak-kd-459-30	4T640459	H01	LOPAC	Staurosporine	1000	845520	140817	17.1035	1000	fak-kd-459-30 8 1	0	0		0	0	pos	FALSE	TRUE	320	Untagged	Included	Untagged	0.0249143	-11.8893	0.711632	0.702993	0.055278	-9.68026	1	1	27	0.0703125	-1.26049	-6.95509	9.84089	10.6349	-3.87698	4	1	Plate included	Hit	2473	Untagged	No
neg	H02	2	8	FAK-KD	fak-kd-459-30	4T640459	H02	LOPAC	DMSO	0.1	5201449	4496746	22.1004	0.1	fak-kd-459-30 8 2	0	0		0	0	neg	FALSE	TRUE	320	Untagged	Included	Untagged	0.0249143	-11.8893	0.711632	0.702993	1.09652	1.39363	0	0	27	0.0703125	0.0369759	0.675592	0.955908	1.00001	0.726319	0	4	Plate included	Non hit	2474	Untagged	No
sample	H03	3	8	FAK-KD	fak-kd-459-30	4T640459	H03	LOPAC	Edrophonium chloride	30	4978681	4273978	22.0271	30	fak-kd-459-30 8 3	0	0		0	0	sample	FALSE	TRUE	320	Untagged	Included	Untagged	0.0249143	-11.8893	0.711632	0.702993	1.04188	0.812443	0	0	27	0.0703125	0.0147742	0.275115	0.389265	0.389384	0.484727	0	2	Plate included	Non hit	2475	Untagged	No
sample	H04	4	8	FAK-KD	fak-kd-459-30	4T640459	H04	LOPAC	GSK2578215A	30	4220568	3515865	21.7454	30	fak-kd-459-30 8 4	0	0		0	0	sample	FALSE	TRUE	320	Untagged	Included	Untagged	0.0249143	-11.8893	0.711632	0.702993	0.857704	-1.14626	0	0	27	0.0703125	-0.0697038	-1.07457	1.52043	1.66854	-0.329484	3	2	Plate included	Non hit	2476	Untagged	No
sample	H05	5	8	FAK-KD	fak-kd-459-30	4T640459	H05	LOPAC	EGTA	30	5134713	4430010	22.0789	30	fak-kd-459-30 8 5	0	0		0	0	sample	FALSE	TRUE	320	Untagged	Included	Untagged	0.0249143	-11.8893	0.711632	0.702993	1.05894	0.993923	0	0	27	0.0703125	0.0218295	0.400167	0.566205	0.580058	0.560166	0	3	Plate included	Non hit	2477	Untagged	No
sample	H06	6	8	FAK-KD	fak-kd-459-30	4T640459	H06	LOPAC	DL-Homatropine hydrobromide	30	4422570	3717867	21.826	30	fak-kd-459-30 8 6	0	0		0	0	sample	FALSE	TRUE	320	Untagged	Included	Untagged	0.0249143	-11.8893	0.711632	0.702993	0.907997	-0.611382	0	0	27	0.0703125	-0.044957	-0.706	0.998933	1.10657	-0.107142	2	1	Plate included	Non hit	2478	Untagged	No
sample	H07	7	8	FAK-KD	fak-kd-459-30	4T640459	H07	LOPAC	Estrone	30	4387071	3682368	21.8122	30	fak-kd-459-30 8 7	0	0		0	0	sample	FALSE	TRUE	320	Untagged	Included	Untagged	0.0249143	-11.8893	0.711632	0.702993	0.897466	-0.723386	0	0	27	0.0703125	-0.0500236	-0.783178	1.10813	1.22425	-0.153701	2	1	Plate included	Non hit	2479	Untagged	No
sample	H08	8	8	FAK-KD	fak-kd-459-30	4T640459	H08	LOPAC	Hydralazine hydrochloride	30	4386618	3681915	21.812	30	fak-kd-459-30 8 8	0	0		0	0	sample	FALSE	TRUE	320	Untagged	Included	Untagged	0.0249143	-11.8893	0.711632	0.702993	0.903404	-0.660237	0	0	27	0.0703125	-0.0471597	-0.739664	1.04657	1.1579	-0.12745	2	1	Plate included	Non hit	2480	Untagged	No
sample	H09	9	8	FAK-KD	fak-kd-459-30	4T640459	H09	LOPAC	SU1498	30	4777270	4072567	21.9575	30	fak-kd-459-30 8 9	0	0		0	0	sample	FALSE	TRUE	320	Untagged	Included	Untagged	0.0249143	-11.8893	0.711632	0.702993	1.00497	0.419947	0	0	27	0.0703125	-0.000888412	0.00465793	0.0065906	0.0229952	0.32157	1	2	Plate included	Non hit	2481	Untagged	No
sample	H10	10	8	FAK-KD	fak-kd-459-30	4T640459	H10	LOPAC	Hydrocortisone	30	4423538	3718835	21.8264	30	fak-kd-459-30 8 10	0	0		0	0	sample	FALSE	TRUE	320	Untagged	Included	Untagged	0.0249143	-11.8893	0.711632	0.702993	0.922876	-0.453145	0	0	27	0.0703125	-0.0378983	-0.596964	0.844656	0.940317	-0.0413647	2	0	Plate included	Non hit	2482	Untagged	No
sample	H11	11	8	FAK-KD	fak-kd-459-30	4T640459	H11	LOPAC	Furegrelate sodium	30	4674560	3969857	21.9207	30	fak-kd-459-30 8 11	0	0		0	0	sample	FALSE	TRUE	320	Untagged	Included	Untagged	0.0249143	-11.8893	0.711632	0.702993	0.953039	-0.132348	0	0	27	0.0703125	-0.0239307	-0.375912	0.531885	0.603269	0.0919871	2	2	Plate included	Non hit	2483	Untagged	No
sample	H12	12	8	FAK-KD	fak-kd-459-30	4T640459	H12	LOPAC	Histamine dihydrochloride	30	4336494	3631791	21.7922	30	fak-kd-459-30 8 12	0	0		0	0	sample	FALSE	TRUE	320	Untagged	Included	Untagged	0.0249143	-11.8893	0.711632	0.702993	0.923472	-0.446805	0	0	27	0.0703125	-0.0376178	-0.592595	0.838474	0.933656	-0.0387291	2	0	Plate included	Non hit	2484	Untagged	No
sample	H13	13	8	FAK-KD	fak-kd-459-30	4T640459	H13	LOPAC	Genipin	30	4219748	3515045	21.7451	30	fak-kd-459-30 8 13	0	0		0	0	sample	FALSE	TRUE	320	Untagged	Included	Untagged	0.0249143	-11.8893	0.711632	0.702993	0.859357	-1.12868	0	0	27	0.0703125	-0.068868	-1.06246	1.50329	1.65008	-0.322179	3	2	Plate included	Non hit	2485	Untagged	No
sample	H14	14	8	FAK-KD	fak-kd-459-30	4T640459	H14	LOPAC	Hydroxyurea	30	4040783	3336080	21.6697	30	fak-kd-459-30 8 14	0	0		0	0	sample	FALSE	TRUE	320	Untagged	Included	Untagged	0.0249143	-11.8893	0.711632	0.702993	0.847939	-1.25011	0	0	27	0.0703125	-0.0746767	-1.14613	1.62168	1.77766	-0.372655	3	0	Plate included	Non hit	2486	Untagged	No
sample	H15	15	8	FAK-KD	fak-kd-459-30	4T640459	H15	LOPAC	NS8593 hydrochloride	30	4480695	3775992	21.8484	30	fak-kd-459-30 8 15	0	0		0	0	sample	FALSE	TRUE	320	Untagged	Included	Untagged	0.0249143	-11.8893	0.711632	0.702993	0.934978	-0.324431	0	0	27	0.0703125	-0.03224	-0.508271	0.719162	0.805083	0.0121402	3	4	Plate included	Non hit	2487	Untagged	No
sample	H16	16	8	FAK-KD	fak-kd-459-30	4T640459	H16	LOPAC	MNS	30	3980867	3276164	21.6436	30	fak-kd-459-30 8 16	0	0		0	0	sample	FALSE	TRUE	320	Untagged	Included	Untagged	0.0249143	-11.8893	0.711632	0.702993	0.819938	-1.54792	0	0	27	0.0703125	-0.0892606	-1.35134	1.91203	2.09055	-0.496449	3	0	Plate included	Non hit	2488	Untagged	No
sample	H17	17	8	FAK-KD	fak-kd-459-30	4T640459	H17	LOPAC	Fluspirilene	30	4727584	4022881	21.9398	30	fak-kd-459-30 8 17	0	0		0	0	sample	FALSE	TRUE	320	Untagged	Included	Untagged	0.0249143	-11.8893	0.711632	0.702993	0.980994	0.164961	0	0	27	0.0703125	-0.011375	-0.171045	0.242016	0.290899	0.215575	0	0	Plate included	Non hit	2489	Untagged	No
sample	H18	18	8	FAK-KD	fak-kd-459-30	4T640459	H18	LOPAC	Efinaconazole	30	4610397	3905694	21.8971	30	fak-kd-459-30 8 18	0	0		0	0	sample	FALSE	TRUE	320	Untagged	Included	Untagged	0.0249143	-11.8893	0.711632	0.702993	0.959345	-0.065282	0	0	27	0.0703125	-0.0210665	-0.329699	0.466497	0.532806	0.119866	1	1	Plate included	Non hit	2490	Untagged	No
sample	H19	19	8	FAK-KD	fak-kd-459-30	4T640459	H19	LOPAC	Bexarotene	30	4824361	4119658	21.9741	30	fak-kd-459-30 8 19	0	0		0	0	sample	FALSE	TRUE	320	Untagged	Included	Untagged	0.0249143	-11.8893	0.711632	0.702993	1.01195	0.494166	0	0	27	0.0703125	0.00211693	0.0557998	0.0789523	0.0549834	0.352422	1	3	Plate included	Non hit	2491	Untagged	No
sample	H20	20	8	FAK-KD	fak-kd-459-30	4T640459	H20	LOPAC	Ibudilast	30	4719568	4014865	21.9369	30	fak-kd-459-30 8 20	0	0		0	0	sample	FALSE	TRUE	320	Untagged	Included	Untagged	0.0249143	-11.8893	0.711632	0.702993	0.934705	-0.327335	0	0	27	0.0703125	-0.0323668	-0.510272	0.721993	0.808134	0.0109332	3	4	Plate included	Non hit	2492	Untagged	No
sample	H21	21	8	FAK-KD	fak-kd-459-30	4T640459	H21	LOPAC	Genistein	30	5192714	4488011	22.0976	30	fak-kd-459-30 8 21	0	0		0	0	sample	FALSE	TRUE	320	Untagged	Included	Untagged	0.0249143	-11.8893	0.711632	0.702993	1.03136	0.70058	0	0	27	0.0703125	0.0103676	0.198034	0.280202	0.271855	0.438227	0	2	Plate included	Non hit	2493	Untagged	No
sample	H22	22	8	FAK-KD	fak-kd-459-30	4T640459	H22	LOPAC	Idarubicin	30	2374508	1669805	20.6712	30	fak-kd-459-30 8 22	0	0		0	0	sample	FALSE	TRUE	320	Untagged	Included	Untagged	0.0249143	-11.8893	0.711632	0.702993	0.381034	-6.21576	1	1	27	0.0703125	-0.422078	-4.56781	6.46308	6.99486	-2.43682	4	1	Plate included	Non hit	2494	Untagged	No
neg	H23	23	8	FAK-KD	fak-kd-459-30	4T640459	H23	LOPAC	DMSO	30	5224176	4519473	22.1077	30	fak-kd-459-30 8 23	0	0		0	0	neg	FALSE	TRUE	320	Untagged	Included	Untagged	0.0249143	-11.8893	0.711632	0.702993	1.10195	1.45141	0	0	27	0.0703125	0.0391223	0.715405	1.01224	1.06072	0.750336	0	4	Plate included	Non hit	2495	Untagged	No
neg	H24	24	8	FAK-KD	fak-kd-459-30	4T640459	H24	LOPAC	DMSO	30	5167007	4462304	22.0894	30	fak-kd-459-30 8 24	0	0		0	0	neg	FALSE	TRUE	320	Untagged	Included	Untagged	0.0249143	-11.8893	0.711632	0.702993	1.08829	1.30607	0	0	27	0.0703125	0.0337028	0.615257	0.870539	0.908015	0.689921	0	4	Plate included	Non hit	2496	Untagged	No
pos	I01	1	9	FAK-KD	fak-kd-459-30	4T640459	I01	LOPAC	Staurosporine	1000	758722	54019	15.7212	1000	fak-kd-459-30 9 1	0	0		0	0	pos	FALSE	TRUE	320	Untagged	Included	Untagged	0.0249143	-11.8893	0.711632	0.702993	0.0593737	-9.6367	1	1	27	0.0703125	-1.22945	-6.92507	9.79842	10.5891	-3.85887	4	1	Plate included	Hit	2497	Untagged	No
neg	I02	2	9	FAK-KD	fak-kd-459-30	4T640459	I02	LOPAC	DMSO	0.1	4758090	4053387	21.9507	0.1	fak-kd-459-30 9 2	0	0		0	0	neg	FALSE	TRUE	320	Untagged	Included	Untagged	0.0249143	-11.8893	0.711632	0.702993	1.01539	0.530718	0	0	27	0.0703125	0.00358941	0.0809865	0.114589	0.0933868	0.367616	1	3	Plate included	Non hit	2498	Untagged	No
sample	I03	3	9	FAK-KD	fak-kd-459-30	4T640459	I03	LOPAC	Ebastine	30	4768733	4064030	21.9545	30	fak-kd-459-30 9 3	0	0		0	0	sample	FALSE	TRUE	320	Untagged	Included	Untagged	0.0249143	-11.8893	0.711632	0.702993	1.01653	0.542923	0	0	27	0.0703125	0.00408	0.089397	0.12649	0.106211	0.37269	1	3	Plate included	Non hit	2499	Untagged	No
sample	I04	4	9	FAK-KD	fak-kd-459-30	4T640459	I04	LOPAC	Diclofenac sodium	30	4488735	3784032	21.8515	30	fak-kd-459-30 9 4	0	0		0	0	sample	FALSE	TRUE	320	Untagged	Included	Untagged	0.0249143	-11.8893	0.711632	0.702993	0.946651	-0.200287	0	0	27	0.0703125	-0.0268515	-0.422726	0.598124	0.674649	0.0637458	2	3	Plate included	Non hit	2500	Untagged	No
sample	I05	5	9	FAK-KD	fak-kd-459-30	4T640459	I05	LOPAC	Cetirizine dihydrochloride	30	4342343	3637640	21.7946	30	fak-kd-459-30 9 5	0	0		0	0	sample	FALSE	TRUE	320	Untagged	Included	Untagged	0.0249143	-11.8893	0.711632	0.702993	0.894375	-0.756262	0	0	27	0.0703125	-0.0515221	-0.805832	1.14019	1.25879	-0.167367	4	4	Plate included	Non hit	2501	Untagged	No
sample	I06	6	9	FAK-KD	fak-kd-459-30	4T640459	I06	LOPAC	3,4-Dichloroisocoumarin	30	4791118	4086415	21.9624	30	fak-kd-459-30 9 6	0	0		0	0	sample	FALSE	TRUE	320	Untagged	Included	Untagged	0.0249143	-11.8893	0.711632	0.702993	1.02094	0.589783	0	0	27	0.0703125	0.00595836	0.121687	0.172177	0.155445	0.392169	1	3	Plate included	Non hit	2502	Untagged	No
sample	I07	7	9	FAK-KD	fak-kd-459-30	4T640459	I07	LOPAC	(+)-Cyclazocine	30	4414452	3709749	21.8229	30	fak-kd-459-30 9 7	0	0		0	0	sample	FALSE	TRUE	320	Untagged	Included	Untagged	0.0249143	-11.8893	0.711632	0.702993	0.928855	-0.389554	0	0	27	0.0703125	-0.0350936	-0.553145	0.782656	0.873505	-0.0149307	2	0	Plate included	Non hit	2503	Untagged	No
sample	I08	8	9	FAK-KD	fak-kd-459-30	4T640459	I08	LOPAC	Palonosetron hydrochloride	30	4381847	3677144	21.8102	30	fak-kd-459-30 9 8	0	0		0	0	sample	FALSE	TRUE	320	Untagged	Included	Untagged	0.0249143	-11.8893	0.711632	0.702993	0.927107	-0.408144	0	0	27	0.0703125	-0.0359116	-0.565955	0.80078	0.893037	-0.0226582	2	0	Plate included	Non hit	2504	Untagged	No
sample	I09	9	9	FAK-KD	fak-kd-459-30	4T640459	I09	LOPAC	CGP 20712A methanesulfonate	30	4584902	3880199	21.8877	30	fak-kd-459-30 9 9	0	0		0	0	sample	FALSE	TRUE	320	Untagged	Included	Untagged	0.0249143	-11.8893	0.711632	0.702993	0.98383	0.19512	0	0	27	0.0703125	-0.0101214	-0.150263	0.212611	0.259211	0.228112	0	0	Plate included	Non hit	2505	Untagged	No
sample	I10	10	9	FAK-KD	fak-kd-459-30	4T640459	I10	LOPAC	1-Deoxynojirimycin hydrochloride	30	4339047	3634344	21.7933	30	fak-kd-459-30 9 10	0	0		0	0	sample	FALSE	TRUE	320	Untagged	Included	Untagged	0.0249143	-11.8893	0.711632	0.702993	0.927523	-0.403721	0	0	27	0.0703125	-0.0357168	-0.562907	0.796468	0.88839	-0.0208196	2	0	Plate included	Non hit	2506	Untagged	No
sample	I11	11	9	FAK-KD	fak-kd-459-30	4T640459	I11	LOPAC	Dobutamine hydrochloride	30	4185097	3480394	21.7308	30	fak-kd-459-30 9 11	0	0		0	0	sample	FALSE	TRUE	320	Untagged	Included	Untagged	0.0249143	-11.8893	0.711632	0.702993	0.860882	-1.11247	0	0	27	0.0703125	-0.068098	-1.05128	1.48748	1.63304	-0.315437	3	2	Plate included	Non hit	2507	Untagged	No
sample	I12	12	9	FAK-KD	fak-kd-459-30	4T640459	I12	LOPAC	CGP 55845 hydrochloride	30	4112323	3407620	21.7003	30	fak-kd-459-30 9 12	0	0		0	0	sample	FALSE	TRUE	320	Untagged	Included	Untagged	0.0249143	-11.8893	0.711632	0.702993	0.89473	-0.752483	0	0	27	0.0703125	-0.0513495	-0.803228	1.1365	1.25482	-0.165796	4	4	Plate included	Non hit	2508	Untagged	No
sample	I13	13	9	FAK-KD	fak-kd-459-30	4T640459	I13	LOPAC	1,4-Dideoxy-1,4-imino-D-arabinitol	30	4408378	3703675	21.8205	30	fak-kd-459-30 9 13	0	0		0	0	sample	FALSE	TRUE	320	Untagged	Included	Untagged	0.0249143	-11.8893	0.711632	0.702993	0.929291	-0.384916	0	0	27	0.0703125	-0.0348897	-0.549949	0.778134	0.868632	-0.0130027	2	0	Plate included	Non hit	2509	Untagged	No
sample	I14	14	9	FAK-KD	fak-kd-459-30	4T640459	I14	LOPAC	GBR-12909 dihydrochloride	30	4784311	4079608	21.96	30	fak-kd-459-30 9 14	0	0		0	0	sample	FALSE	TRUE	320	Untagged	Included	Untagged	0.0249143	-11.8893	0.711632	0.702993	1.05052	0.904349	0	0	27	0.0703125	0.0183615	0.338444	0.478872	0.485946	0.522931	0	3	Plate included	Non hit	2510	Untagged	No
sample	I15	15	9	FAK-KD	fak-kd-459-30	4T640459	I15	LOPAC	Diphenyleneiodonium chloride	30	1478502	773799	19.5616	30	fak-kd-459-30 9 15	0	0		0	0	sample	FALSE	TRUE	320	Untagged	Included	Untagged	0.0249143	-11.8893	0.711632	0.702993	0.242176	-7.69255	1	1	27	0.0703125	-0.61891	-5.58542	7.90292	8.54647	-3.05071	4	1	Plate included	Hit	2511	Untagged	No
sample	I16	16	9	FAK-KD	fak-kd-459-30	4T640459	I16	LOPAC	Nefiracetam	30	4744714	4040011	21.9459	30	fak-kd-459-30 9 16	0	0		0	0	sample	FALSE	TRUE	320	Untagged	Included	Untagged	0.0249143	-11.8893	0.711632	0.702993	1.02737	0.658201	0	0	27	0.0703125	0.00868635	0.168832	0.238883	0.227329	0.42061	0	2	Plate included	Non hit	2512	Untagged	No
sample	I17	17	9	FAK-KD	fak-kd-459-30	4T640459	I17	LOPAC	Chlorcyclizine	30	4096250	3391547	21.6935	30	fak-kd-459-30 9 17	0	0		0	0	sample	FALSE	TRUE	320	Untagged	Included	Untagged	0.0249143	-11.8893	0.711632	0.702993	0.854924	-1.17583	0	0	27	0.0703125	-0.0711141	-1.09494	1.54926	1.69961	-0.341777	3	2	Plate included	Non hit	2513	Untagged	No
sample	I18	18	9	FAK-KD	fak-kd-459-30	4T640459	I18	LOPAC	ML396	30	4307954	3603251	21.7809	30	fak-kd-459-30 9 18	0	0		0	0	sample	FALSE	TRUE	320	Untagged	Included	Untagged	0.0249143	-11.8893	0.711632	0.702993	0.911893	-0.569948	0	0	27	0.0703125	-0.0430975	-0.677449	0.958535	1.06304	-0.0899182	2	1	Plate included	Non hit	2514	Untagged	No
sample	I19	19	9	FAK-KD	fak-kd-459-30	4T640459	I19	LOPAC	Dilazep hydrochloride	30	4226785	3522082	21.748	30	fak-kd-459-30 9 19	0	0		0	0	sample	FALSE	TRUE	320	Untagged	Included	Untagged	0.0249143	-11.8893	0.711632	0.702993	0.893948	-0.760803	0	0	27	0.0703125	-0.0517295	-0.808961	1.14462	1.26356	-0.169255	4	4	Plate included	Non hit	2515	Untagged	No
sample	I20	20	9	FAK-KD	fak-kd-459-30	4T640459	I20	LOPAC	Venlafaxine hydrochloride	30	4339759	3635056	21.7935	30	fak-kd-459-30 9 20	0	0		0	0	sample	FALSE	TRUE	320	Untagged	Included	Untagged	0.0249143	-11.8893	0.711632	0.702993	0.868759	-1.02868	0	0	27	0.0703125	-0.064142	-0.993551	1.40579	1.54501	-0.28061	3	2	Plate included	Non hit	2516	Untagged	No
sample	I21	21	9	FAK-KD	fak-kd-459-30	4T640459	I21	LOPAC	Diacylglycerol Kinase Inhibitor II	30	4763699	4058996	21.9527	30	fak-kd-459-30 9 21	0	0		0	0	sample	FALSE	TRUE	320	Untagged	Included	Untagged	0.0249143	-11.8893	0.711632	0.702993	0.953649	-0.125864	0	0	27	0.0703125	-0.0236529	-0.371444	0.525563	0.596456	0.0946827	2	2	Plate included	Non hit	2517	Untagged	No
sample	I22	22	9	FAK-KD	fak-kd-459-30	4T640459	I22	LOPAC	7-Cyclopentyl-5-(4-phenoxy)phenyl-7H-pyrrolo[2,3-d]pyrimidin-4-ylamine	30	5169345	4464642	22.0901	30	fak-kd-459-30 9 22	0	0		0	0	sample	FALSE	TRUE	320	Untagged	Included	Untagged	0.0249143	-11.8893	0.711632	0.702993	1.07396	1.15365	0	0	27	0.0703125	0.0279457	0.51023	0.721935	0.747876	0.626563	1	4	Plate included	Non hit	2518	Untagged	No
neg	I23	23	9	FAK-KD	fak-kd-459-30	4T640459	I23	LOPAC	DMSO	30	4572768	3868065	21.8832	30	fak-kd-459-30 9 23	0	0		0	0	neg	FALSE	TRUE	320	Untagged	Included	Untagged	0.0249143	-11.8893	0.711632	0.702993	0.971086	0.0595817	0	0	27	0.0703125	-0.0157839	-0.243659	0.344758	0.401616	0.17177	1	0	Plate included	Non hit	2519	Untagged	No
neg	I24	24	9	FAK-KD	fak-kd-459-30	4T640459	I24	LOPAC	DMSO	30	4717929	4013226	21.9363	30	fak-kd-459-30 9 24	0	0		0	0	neg	FALSE	TRUE	320	Untagged	Included	Untagged	0.0249143	-11.8893	0.711632	0.702993	1.00579	0.428618	0	0	27	0.0703125	-0.000536224	0.0106328	0.0150446	0.013885	0.325175	1	2	Plate included	Non hit	2520	Untagged	No
pos	J01	1	10	FAK-KD	fak-kd-459-30	4T640459	J01	LOPAC	Staurosporine	1000	839663	134960	17.0422	1000	fak-kd-459-30 10 1	0	0		0	0	pos	FALSE	TRUE	320	Untagged	Included	Untagged	0.0249143	-11.8893	0.711632	0.702993	0.0355892	-9.88965	1	1	27	0.0703125	-1.45172	-7.09938	10.045	10.8549	-3.96402	4	1	Plate included	Hit	2521	Untagged	No
neg	J02	2	10	FAK-KD	fak-kd-459-30	4T640459	J02	LOPAC	DMSO	0.1	4760394	4055691	21.9515	0.1	fak-kd-459-30 10 2	0	0		0	0	neg	FALSE	TRUE	320	Untagged	Included	Untagged	0.0249143	-11.8893	0.711632	0.702993	0.972803	0.0778482	0	0	27	0.0703125	-0.0150164	-0.231072	0.326948	0.382425	0.179363	1	0	Plate included	Non hit	2522	Untagged	No
sample	J03	3	10	FAK-KD	fak-kd-459-30	4T640459	J03	LOPAC	Efaroxan hydrochloride	30	5051015	4346312	22.0514	30	fak-kd-459-30 10 3	0	0		0	0	sample	FALSE	TRUE	320	Untagged	Included	Untagged	0.0249143	-11.8893	0.711632	0.702993	1.04088	0.801829	0	0	27	0.0703125	0.014358	0.267802	0.378918	0.378233	0.480315	0	2	Plate included	Non hit	2523	Untagged	No
sample	J04	4	10	FAK-KD	fak-kd-459-30	4T640459	J04	LOPAC	Guanabenz acetate	30	4569792	3865089	21.8821	30	fak-kd-459-30 10 4	0	0		0	0	sample	FALSE	TRUE	320	Untagged	Included	Untagged	0.0249143	-11.8893	0.711632	0.702993	0.922894	-0.452946	0	0	27	0.0703125	-0.0378895	-0.596826	0.844461	0.940108	-0.0412819	2	0	Plate included	Non hit	2524	Untagged	No
sample	J05	5	10	FAK-KD	fak-kd-459-30	4T640459	J05	LOPAC	(?)-Epinephrine hydrochloride	30	4868261	4163558	21.9894	30	fak-kd-459-30 10 5	0	0		0	0	sample	FALSE	TRUE	320	Untagged	Included	Untagged	0.0249143	-11.8893	0.711632	0.702993	0.976958	0.122029	0	0	27	0.0703125	-0.0131658	-0.200628	0.283873	0.336006	0.197729	1	0	Plate included	Non hit	2525	Untagged	No
sample	J06	6	10	FAK-KD	fak-kd-459-30	4T640459	J06	LOPAC	(?)-Vanillylmandelic acid	30	4591520	3886817	21.8902	30	fak-kd-459-30 10 6	0	0		0	0	sample	FALSE	TRUE	320	Untagged	Included	Untagged	0.0249143	-11.8893	0.711632	0.702993	0.930094	-0.376373	0	0	27	0.0703125	-0.0345145	-0.544062	0.769804	0.859656	-0.00945121	2	0	Plate included	Non hit	2526	Untagged	No
sample	J07	7	10	FAK-KD	fak-kd-459-30	4T640459	J07	LOPAC	Phenserine	30	4885157	4180454	21.9952	30	fak-kd-459-30 10 7	0	0		0	0	sample	FALSE	TRUE	320	Untagged	Included	Untagged	0.0249143	-11.8893	0.711632	0.702993	0.99824	0.348372	0	0	27	0.0703125	-0.00380656	-0.0446627	0.0631941	0.0981968	0.291817	2	4	Plate included	Non hit	2527	Untagged	No
sample	J08	8	10	FAK-KD	fak-kd-459-30	4T640459	J08	LOPAC	4-Imidazolemethanol hydrochloride	30	4366435	3661732	21.8041	30	fak-kd-459-30 10 8	0	0		0	0	sample	FALSE	TRUE	320	Untagged	Included	Untagged	0.0249143	-11.8893	0.711632	0.702993	0.88029	-0.906052	0	0	27	0.0703125	-0.0584156	-0.909048	1.28623	1.41617	-0.229633	3	3	Plate included	Non hit	2528	Untagged	No
sample	J09	9	10	FAK-KD	fak-kd-459-30	4T640459	J09	LOPAC	Felbamate	30	4416474	3711771	21.8237	30	fak-kd-459-30 10 9	0	0		0	0	sample	FALSE	TRUE	320	Untagged	Included	Untagged	0.0249143	-11.8893	0.711632	0.702993	0.900436	-0.691793	0	0	27	0.0703125	-0.0485885	-0.761409	1.07733	1.19106	-0.140568	2	1	Plate included	Non hit	2529	Untagged	No
sample	J10	10	10	FAK-KD	fak-kd-459-30	4T640459	J10	LOPAC	Lithium Chloride	30	4140451	3435748	21.7122	30	fak-kd-459-30 10 10	0	0		0	0	sample	FALSE	TRUE	320	Untagged	Included	Untagged	0.0249143	-11.8893	0.711632	0.702993	0.836918	-1.36733	0	0	27	0.0703125	-0.0803587	-1.2269	1.73597	1.90081	-0.421381	3	0	Plate included	Non hit	2530	Untagged	No
sample	J11	11	10	FAK-KD	fak-kd-459-30	4T640459	J11	LOPAC	Fiduxosin hydrochloride	30	4059244	3354541	21.6777	30	fak-kd-459-30 10 11	0	0		0	0	sample	FALSE	TRUE	320	Untagged	Included	Untagged	0.0249143	-11.8893	0.711632	0.702993	0.787665	-1.89114	0	0	27	0.0703125	-0.1067	-1.58784	2.24667	2.45116	-0.639125	4	3	Plate included	Non hit	2531	Untagged	No
sample	J12	12	10	FAK-KD	fak-kd-459-30	4T640459	J12	LOPAC	Harmane	30	4165175	3460472	21.7225	30	fak-kd-459-30 10 12	0	0		0	0	sample	FALSE	TRUE	320	Untagged	Included	Untagged	0.0249143	-11.8893	0.711632	0.702993	0.864231	-1.07685	0	0	27	0.0703125	-0.0664117	-1.02674	1.45275	1.59561	-0.300631	3	2	Plate included	Non hit	2532	Untagged	No
sample	J13	13	10	FAK-KD	fak-kd-459-30	4T640459	J13	LOPAC	Fusaric acid	30	4743914	4039211	21.9456	30	fak-kd-459-30 10 13	0	0		0	0	sample	FALSE	TRUE	320	Untagged	Included	Untagged	0.0249143	-11.8893	0.711632	0.702993	0.966365	0.00937531	0	0	27	0.0703125	-0.0179002	-0.278255	0.393708	0.454366	0.1509	1	0	Plate included	Non hit	2533	Untagged	No
sample	J14	14	10	FAK-KD	fak-kd-459-30	4T640459	J14	LOPAC	(+)-Hydrastine	30	4402257	3697554	21.8181	30	fak-kd-459-30 10 14	0	0		0	0	sample	FALSE	TRUE	320	Untagged	Included	Untagged	0.0249143	-11.8893	0.711632	0.702993	0.916058	-0.525657	0	0	27	0.0703125	-0.0411187	-0.646929	0.915353	1.0165	-0.0715071	2	0	Plate included	Non hit	2534	Untagged	No
sample	J15	15	10	FAK-KD	fak-kd-459-30	4T640459	J15	LOPAC	Flunarizine dihydrochloride	30	4495603	3790900	21.8541	30	fak-kd-459-30 10 15	0	0		0	0	sample	FALSE	TRUE	320	Untagged	Included	Untagged	0.0249143	-11.8893	0.711632	0.702993	0.920253	-0.481036	0	0	27	0.0703125	-0.0391342	-0.616183	0.871849	0.969622	-0.0529588	2	0	Plate included	Non hit	2535	Untagged	No
sample	J16	16	10	FAK-KD	fak-kd-459-30	4T640459	J16	LOPAC	Serotonin hydrochloride	30	4325207	3620504	21.7878	30	fak-kd-459-30 10 16	0	0		0	0	sample	FALSE	TRUE	320	Untagged	Included	Untagged	0.0249143	-11.8893	0.711632	0.702993	0.88396	-0.86702	0	0	27	0.0703125	-0.0566087	-0.882152	1.24817	1.37516	-0.213408	3	3	Plate included	Non hit	2536	Untagged	No
sample	J17	17	10	FAK-KD	fak-kd-459-30	4T640459	J17	LOPAC	cis-(Z)-Flupenthixol dihydrochloride	30	3365590	2660887	21.3435	30	fak-kd-459-30 10 17	0	0		0	0	sample	FALSE	TRUE	320	Untagged	Included	Untagged	0.0249143	-11.8893	0.711632	0.702993	0.637134	-3.49208	1	1	27	0.0703125	-0.198811	-2.691	3.80755	4.1332	-1.30462	4	0	Plate included	Non hit	2537	Untagged	No
sample	J18	18	10	FAK-KD	fak-kd-459-30	4T640459	J18	LOPAC	Hexahydro-sila-difenidol hydrochloride, p-fluoro analog	30	4599081	3894378	21.893	30	fak-kd-459-30 10 18	0	0		0	0	sample	FALSE	TRUE	320	Untagged	Included	Untagged	0.0249143	-11.8893	0.711632	0.702993	0.938352	-0.288555	0	0	27	0.0703125	-0.0306759	-0.483549	0.684184	0.767389	0.0270536	3	4	Plate included	Non hit	2538	Untagged	No
sample	J19	19	10	FAK-KD	fak-kd-459-30	4T640459	J19	LOPAC	L-Glutamic acid hydrochloride	30	4897535	4192832	21.9995	30	fak-kd-459-30 10 19	0	0		0	0	sample	FALSE	TRUE	320	Untagged	Included	Untagged	0.0249143	-11.8893	0.711632	0.702993	1.01115	0.485688	0	0	27	0.0703125	0.00177468	0.049958	0.0706865	0.0460761	0.348898	1	3	Plate included	Non hit	2539	Untagged	No
sample	J20	20	10	FAK-KD	fak-kd-459-30	4T640459	J20	LOPAC	Imidazole-4-acetic acid hydrochloride	30	4894462	4189759	21.9984	30	fak-kd-459-30 10 20	0	0		0	0	sample	FALSE	TRUE	320	Untagged	Included	Untagged	0.0249143	-11.8893	0.711632	0.702993	0.958223	-0.0772147	0	0	27	0.0703125	-0.0215748	-0.337921	0.478131	0.545343	0.114906	1	1	Plate included	Non hit	2540	Untagged	No
sample	J21	21	10	FAK-KD	fak-kd-459-30	4T640459	J21	LOPAC	GW7647	30	4827606	4122903	21.9752	30	fak-kd-459-30 10 21	0	0		0	0	sample	FALSE	TRUE	320	Untagged	Included	Untagged	0.0249143	-11.8893	0.711632	0.702993	0.925793	-0.422122	0	0	27	0.0703125	-0.0365277	-0.575587	0.814409	0.907723	-0.0284689	2	0	Plate included	Non hit	2541	Untagged	No
sample	J22	22	10	FAK-KD	fak-kd-459-30	4T640459	J22	LOPAC	Metolazone	30	5286128	4581425	22.1274	30	fak-kd-459-30 10 22	0	0		0	0	sample	FALSE	TRUE	320	Untagged	Included	Untagged	0.0249143	-11.8893	0.711632	0.702993	1.05874	0.991815	0	0	27	0.0703125	0.0217482	0.398715	0.56415	0.577843	0.55929	0	3	Plate included	Non hit	2542	Untagged	No
neg	J23	23	10	FAK-KD	fak-kd-459-30	4T640459	J23	LOPAC	DMSO	30	5195196	4490493	22.0984	30	fak-kd-459-30 10 23	0	0		0	0	neg	FALSE	TRUE	320	Untagged	Included	Untagged	0.0249143	-11.8893	0.711632	0.702993	1.07674	1.18323	0	0	27	0.0703125	0.0290689	0.53061	0.750771	0.778951	0.638857	1	4	Plate included	Non hit	2543	Untagged	No
neg	J24	24	10	FAK-KD	fak-kd-459-30	4T640459	J24	LOPAC	DMSO	30	5006462	4301759	22.0365	30	fak-kd-459-30 10 24	0	0		0	0	neg	FALSE	TRUE	320	Untagged	Included	Untagged	0.0249143	-11.8893	0.711632	0.702993	1.03162	0.703416	0	0	27	0.0703125	0.0104798	0.199988	0.282967	0.274834	0.439405	0	2	Plate included	Non hit	2544	Untagged	No
pos	K01	1	11	FAK-KD	fak-kd-459-30	4T640459	K01	LOPAC	Staurosporine	1000	782894	78191	16.2547	1000	fak-kd-459-30 11 1	0	0		0	0	pos	FALSE	TRUE	320	Untagged	Included	Untagged	0.0249143	-11.8893	0.711632	0.702993	0.060027	-9.62975	1	1	27	0.0703125	-1.2247	-6.92029	9.79165	10.5818	-3.85598	4	1	Plate included	Hit	2545	Untagged	No
neg	K02	2	11	FAK-KD	fak-kd-459-30	4T640459	K02	LOPAC	DMSO	0.1	4754462	4049759	21.9494	0.1	fak-kd-459-30 11 2	0	0		0	0	neg	FALSE	TRUE	320	Untagged	Included	Untagged	0.0249143	-11.8893	0.711632	0.702993	1.00939	0.466991	0	0	27	0.0703125	0.00101894	0.0370743	0.0524571	0.0264316	0.341126	1	3	Plate included	Non hit	2546	Untagged	No
sample	K03	3	11	FAK-KD	fak-kd-459-30	4T640459	K03	LOPAC	FAK Inhibitor 14	30	4634960	3930257	21.9062	30	fak-kd-459-30 11 3	0	0		0	0	sample	FALSE	TRUE	320	Untagged	Included	Untagged	0.0249143	-11.8893	0.711632	0.702993	0.979431	0.148334	0	0	27	0.0703125	-0.0120676	-0.182502	0.258226	0.308368	0.208664	0	0	Plate included	Non hit	2547	Untagged	No
sample	K04	4	11	FAK-KD	fak-kd-459-30	4T640459	K04	LOPAC	BPTES	30	4447623	3742920	21.8357	30	fak-kd-459-30 11 4	0	0		0	0	sample	FALSE	TRUE	320	Untagged	Included	Untagged	0.0249143	-11.8893	0.711632	0.702993	0.931699	-0.359307	0	0	27	0.0703125	-0.0337659	-0.532303	0.753166	0.841726	-0.00235742	2	0	Plate included	Non hit	2548	Untagged	No
sample	K05	5	11	FAK-KD	fak-kd-459-30	4T640459	K05	LOPAC	(?)-CGP-12177A hydrochloride	30	4433307	3728604	21.8302	30	fak-kd-459-30 11 5	0	0		0	0	sample	FALSE	TRUE	320	Untagged	Included	Untagged	0.0249143	-11.8893	0.711632	0.702993	0.910994	-0.579512	0	0	27	0.0703125	-0.0435261	-0.684039	0.967861	1.07309	-0.0938941	2	1	Plate included	Non hit	2549	Untagged	No
sample	K06	6	11	FAK-KD	fak-kd-459-30	4T640459	K06	LOPAC	DBO-83	30	4698106	3993403	21.9292	30	fak-kd-459-30 11 6	0	0		0	0	sample	FALSE	TRUE	320	Untagged	Included	Untagged	0.0249143	-11.8893	0.711632	0.702993	0.993581	0.298819	0	0	27	0.0703125	-0.00583835	-0.0788075	0.111506	0.150259	0.271219	0	1	Plate included	Non hit	2550	Untagged	No
sample	K07	7	11	FAK-KD	fak-kd-459-30	4T640459	K07	LOPAC	Capsazepine	30	4210784	3506081	21.7414	30	fak-kd-459-30 11 7	0	0		0	0	sample	FALSE	TRUE	320	Untagged	Included	Untagged	0.0249143	-11.8893	0.711632	0.702993	0.875045	-0.961834	0	0	27	0.0703125	-0.061011	-0.947486	1.34062	1.47478	-0.252821	3	3	Plate included	Non hit	2551	Untagged	No
sample	K08	8	11	FAK-KD	fak-kd-459-30	4T640459	K08	LOPAC	N,N-Dihexyl-2-(4-fluorophenyl)indole-3-acetamide	30	4385014	3680311	21.8114	30	fak-kd-459-30 11 8	0	0		0	0	sample	FALSE	TRUE	320	Untagged	Included	Untagged	0.0249143	-11.8893	0.711632	0.702993	0.922739	-0.454596	0	0	27	0.0703125	-0.0379625	-0.597963	0.84607	0.941842	-0.0419679	2	0	Plate included	Non hit	2552	Untagged	No
sample	K09	9	11	FAK-KD	fak-kd-459-30	4T640459	K09	LOPAC	SCH-50911	30	4174513	3469810	21.7264	30	fak-kd-459-30 11 9	0	0		0	0	sample	FALSE	TRUE	320	Untagged	Included	Untagged	0.0249143	-11.8893	0.711632	0.702993	0.880606	-0.902697	0	0	27	0.0703125	-0.05826	-0.906736	1.28296	1.41264	-0.228239	3	3	Plate included	Non hit	2553	Untagged	No
sample	K10	10	11	FAK-KD	fak-kd-459-30	4T640459	K10	LOPAC	L-3,4-Dihydroxyphenylalanine	30	4137371	3432668	21.7109	30	fak-kd-459-30 11 10	0	0		0	0	sample	FALSE	TRUE	320	Untagged	Included	Untagged	0.0249143	-11.8893	0.711632	0.702993	0.874189	-0.970937	0	0	27	0.0703125	-0.061436	-0.953758	1.34949	1.48434	-0.256605	3	3	Plate included	Non hit	2554	Untagged	No
sample	K11	11	11	FAK-KD	fak-kd-459-30	4T640459	K11	LOPAC	Dihydrokainic acid	30	4020330	3315627	21.6609	30	fak-kd-459-30 11 11	0	0		0	0	sample	FALSE	TRUE	320	Untagged	Included	Untagged	0.0249143	-11.8893	0.711632	0.702993	0.816371	-1.58585	0	0	27	0.0703125	-0.091154	-1.37748	1.94902	2.1304	-0.512218	4	3	Plate included	Non hit	2555	Untagged	No
sample	K12	12	11	FAK-KD	fak-kd-459-30	4T640459	K12	LOPAC	XL388	30	4571572	3866869	21.8827	30	fak-kd-459-30 11 12	0	0		0	0	sample	FALSE	TRUE	320	Untagged	Included	Untagged	0.0249143	-11.8893	0.711632	0.702993	0.999384	0.360542	0	0	27	0.0703125	-0.00330898	-0.0362763	0.0513281	0.0854097	0.296876	2	4	Plate included	Non hit	2556	Untagged	No
sample	K13	13	11	FAK-KD	fak-kd-459-30	4T640459	K13	LOPAC	SBI-0087702	30	4247926	3543223	21.7566	30	fak-kd-459-30 11 13	0	0		0	0	sample	FALSE	TRUE	320	Untagged	Included	Untagged	0.0249143	-11.8893	0.711632	0.702993	0.885812	-0.84733	0	0	27	0.0703125	-0.0557001	-0.868584	1.22898	1.35447	-0.205223	4	4	Plate included	Non hit	2557	Untagged	No
sample	K14	14	11	FAK-KD	fak-kd-459-30	4T640459	K14	LOPAC	R(+)-SCH-23390 hydrochloride	30	4573892	3869189	21.8836	30	fak-kd-459-30 11 14	0	0		0	0	sample	FALSE	TRUE	320	Untagged	Included	Untagged	0.0249143	-11.8893	0.711632	0.702993	0.995093	0.314906	0	0	27	0.0703125	-0.0051777	-0.0677225	0.0958219	0.133357	0.277906	0	1	Plate included	Non hit	2558	Untagged	No
sample	K15	15	11	FAK-KD	fak-kd-459-30	4T640459	K15	LOPAC	Diphenhydramine hydrochloride	30	4624866	3920163	21.9025	30	fak-kd-459-30 11 15	0	0		0	0	sample	FALSE	TRUE	320	Untagged	Included	Untagged	0.0249143	-11.8893	0.711632	0.702993	0.98916	0.251806	0	0	27	0.0703125	-0.00777486	-0.111203	0.157343	0.199654	0.251676	0	0	Plate included	Non hit	2559	Untagged	No
sample	K16	16	11	FAK-KD	fak-kd-459-30	4T640459	K16	LOPAC	R(+)-Butylindazone	30	4526374	3821671	21.8658	30	fak-kd-459-30 11 16	0	0		0	0	sample	FALSE	TRUE	320	Untagged	Included	Untagged	0.0249143	-11.8893	0.711632	0.702993	0.970055	0.0486216	0	0	27	0.0703125	-0.016245	-0.251211	0.355444	0.413132	0.167214	1	0	Plate included	Non hit	2560	Untagged	No
sample	K17	17	11	FAK-KD	fak-kd-459-30	4T640459	K17	LOPAC	5,5-Diphenylhydantoin	30	4461603	3756900	21.8411	30	fak-kd-459-30 11 17	0	0		0	0	sample	FALSE	TRUE	320	Untagged	Included	Untagged	0.0249143	-11.8893	0.711632	0.702993	0.937133	-0.301513	0	0	27	0.0703125	-0.0312401	-0.492478	0.696817	0.781003	0.0216673	3	4	Plate included	Non hit	2561	Untagged	No
sample	K18	18	11	FAK-KD	fak-kd-459-30	4T640459	K18	LOPAC	1,10-Diaminodecane	30	4581184	3876481	21.8863	30	fak-kd-459-30 11 18	0	0		0	0	sample	FALSE	TRUE	320	Untagged	Included	Untagged	0.0249143	-11.8893	0.711632	0.702993	0.972081	0.0701694	0	0	27	0.0703125	-0.0153389	-0.236363	0.334435	0.390492	0.176171	1	0	Plate included	Non hit	2562	Untagged	No
sample	K19	19	11	FAK-KD	fak-kd-459-30	4T640459	K19	LOPAC	SB-334867	30	4206657	3501954	21.7397	30	fak-kd-459-30 11 19	0	0		0	0	sample	FALSE	TRUE	320	Untagged	Included	Untagged	0.0249143	-11.8893	0.711632	0.702993	0.884011	-0.866477	0	0	27	0.0703125	-0.0565837	-0.881778	1.24765	1.37459	-0.213182	3	3	Plate included	Non hit	2563	Untagged	No
sample	K20	20	11	FAK-KD	fak-kd-459-30	4T640459	K20	LOPAC	Vanillic acid diethylamide	30	4842244	4137541	21.9803	30	fak-kd-459-30 11 20	0	0		0	0	sample	FALSE	TRUE	320	Untagged	Included	Untagged	0.0249143	-11.8893	0.711632	0.702993	0.983749	0.194257	0	0	27	0.0703125	-0.0101572	-0.150858	0.213452	0.260119	0.227753	0	0	Plate included	Non hit	2564	Untagged	No
sample	K21	21	11	FAK-KD	fak-kd-459-30	4T640459	K21	LOPAC	Cambinol	30	4277942	3573239	21.7688	30	fak-kd-459-30 11 21	0	0		0	0	sample	FALSE	TRUE	320	Untagged	Included	Untagged	0.0249143	-11.8893	0.711632	0.702993	0.832409	-1.41529	0	0	27	0.0703125	-0.082705	-1.25995	1.78272	1.9512	-0.441316	3	0	Plate included	Non hit	2565	Untagged	No
sample	K22	22	11	FAK-KD	fak-kd-459-30	4T640459	K22	LOPAC	Emetine dihydrochloride hydrate	30	3616289	2911586	21.4734	30	fak-kd-459-30 11 22	0	0		0	0	sample	FALSE	TRUE	320	Untagged	Included	Untagged	0.0249143	-11.8893	0.711632	0.702993	0.697589	-2.84912	0	0	27	0.0703125	-0.159442	-2.24796	3.18068	3.45767	-1.03735	4	2	Plate included	Non hit	2566	Untagged	No
neg	K23	23	11	FAK-KD	fak-kd-459-30	4T640459	K23	LOPAC	DMSO	30	4994807	4290104	22.0326	30	fak-kd-459-30 11 23	0	0		0	0	neg	FALSE	TRUE	320	Untagged	Included	Untagged	0.0249143	-11.8893	0.711632	0.702993	1.06685	1.07801	0	0	27	0.0703125	0.0250601	0.458109	0.648187	0.668404	0.59512	1	4	Plate included	Non hit	2567	Untagged	No
neg	K24	24	11	FAK-KD	fak-kd-459-30	4T640459	K24	LOPAC	DMSO	30	5355661	4650958	22.1491	30	fak-kd-459-30 11 24	0	0		0	0	neg	FALSE	TRUE	320	Untagged	Included	Untagged	0.0249143	-11.8893	0.711632	0.702993	1.1531	1.99539	0	0	27	0.0703125	0.0588271	1.09025	1.54262	1.63226	0.976466	0	4	Plate included	Non hit	2568	Untagged	No
pos	L01	1	12	FAK-KD	fak-kd-459-30	4T640459	L01	LOPAC	Staurosporine	1000	801128	96425	16.5571	1000	fak-kd-459-30 12 1	0	0		0	0	pos	FALSE	TRUE	320	Untagged	Included	Untagged	0.0249143	-11.8893	0.711632	0.702993	0.0711341	-9.51162	1	1	27	0.0703125	-1.15096	-6.83889	9.67648	10.4577	-3.80688	4	1	Plate included	Hit	2569	Untagged	No
neg	L02	2	12	FAK-KD	fak-kd-459-30	4T640459	L02	LOPAC	DMSO	0.1	4581242	3876539	21.8863	0.1	fak-kd-459-30 12 2	0	0		0	0	neg	FALSE	TRUE	320	Untagged	Included	Untagged	0.0249143	-11.8893	0.711632	0.702993	0.974735	0.098393	0	0	27	0.0703125	-0.0141548	-0.216915	0.306918	0.360839	0.187904	1	0	Plate included	Non hit	2570	Untagged	No
sample	L03	3	12	FAK-KD	fak-kd-459-30	4T640459	L03	LOPAC	Ellipticine	30	4306005	3601302	21.7801	30	fak-kd-459-30 12 3	0	0		0	0	sample	FALSE	TRUE	320	Untagged	Included	Untagged	0.0249143	-11.8893	0.711632	0.702993	0.907546	-0.616182	0	0	27	0.0703125	-0.0451729	-0.709307	1.00361	1.11161	-0.109137	2	1	Plate included	Non hit	2571	Untagged	No
sample	L04	4	12	FAK-KD	fak-kd-459-30	4T640459	L04	LOPAC	JFD00244	30	4308062	3603359	21.7809	30	fak-kd-459-30 12 4	0	0		0	0	sample	FALSE	TRUE	320	Untagged	Included	Untagged	0.0249143	-11.8893	0.711632	0.702993	0.905087	-0.642335	0	0	27	0.0703125	-0.0463513	-0.727329	1.02911	1.13909	-0.120009	2	1	Plate included	Non hit	2572	Untagged	No
sample	L05	5	12	FAK-KD	fak-kd-459-30	4T640459	L05	LOPAC	Ethosuximide	30	4579820	3875117	21.8858	30	fak-kd-459-30 12 5	0	0		0	0	sample	FALSE	TRUE	320	Untagged	Included	Untagged	0.0249143	-11.8893	0.711632	0.702993	0.952765	-0.135267	0	0	27	0.0703125	-0.0240558	-0.377923	0.534731	0.606336	0.0907739	2	2	Plate included	Non hit	2573	Untagged	No
sample	L06	6	12	FAK-KD	fak-kd-459-30	4T640459	L06	LOPAC	6-Hydroxymelatonin	30	4220259	3515556	21.7453	30	fak-kd-459-30 12 6	0	0		0	0	sample	FALSE	TRUE	320	Untagged	Included	Untagged	0.0249143	-11.8893	0.711632	0.702993	0.886104	-0.844218	0	0	27	0.0703125	-0.0555567	-0.86644	1.22594	1.3512	-0.20393	4	4	Plate included	Non hit	2574	Untagged	No
sample	L07	7	12	FAK-KD	fak-kd-459-30	4T640459	L07	LOPAC	N-Methyl-beta-carboline-3-carboxamide	30	4292638	3587935	21.7747	30	fak-kd-459-30 12 7	0	0		0	0	sample	FALSE	TRUE	320	Untagged	Included	Untagged	0.0249143	-11.8893	0.711632	0.702993	0.90136	-0.681968	0	0	27	0.0703125	-0.0481431	-0.754639	1.06775	1.18073	-0.136484	2	1	Plate included	Non hit	2575	Untagged	No
sample	L08	8	12	FAK-KD	fak-kd-459-30	4T640459	L08	LOPAC	Hexamethonium dichloride	30	4053520	3348817	21.6752	30	fak-kd-459-30 12 8	0	0		0	0	sample	FALSE	TRUE	320	Untagged	Included	Untagged	0.0249143	-11.8893	0.711632	0.702993	0.850247	-1.22557	0	0	27	0.0703125	-0.0734963	-1.12922	1.59775	1.75187	-0.362452	3	0	Plate included	Non hit	2576	Untagged	No
sample	L09	9	12	FAK-KD	fak-kd-459-30	4T640459	L09	LOPAC	Fusidic acid sodium	30	4211333	3506630	21.7417	30	fak-kd-459-30 12 9	0	0		0	0	sample	FALSE	TRUE	320	Untagged	Included	Untagged	0.0249143	-11.8893	0.711632	0.702993	0.896156	-0.737319	0	0	27	0.0703125	-0.050658	-0.792779	1.12172	1.23889	-0.159493	4	4	Plate included	Non hit	2577	Untagged	No
sample	L10	10	12	FAK-KD	fak-kd-459-30	4T640459	L10	LOPAC	Hydrochlorothiazide	30	4330362	3625659	21.7898	30	fak-kd-459-30 12 10	0	0		0	0	sample	FALSE	TRUE	320	Untagged	Included	Untagged	0.0249143	-11.8893	0.711632	0.702993	0.927071	-0.408532	0	0	27	0.0703125	-0.0359287	-0.566222	0.801159	0.893445	-0.0228197	2	0	Plate included	Non hit	2578	Untagged	No
sample	L11	11	12	FAK-KD	fak-kd-459-30	4T640459	L11	LOPAC	Furosemide	30	4481445	3776742	21.8487	30	fak-kd-459-30 12 11	0	0		0	0	sample	FALSE	TRUE	320	Untagged	Included	Untagged	0.0249143	-11.8893	0.711632	0.702993	0.933345	-0.341806	0	0	27	0.0703125	-0.0329995	-0.520243	0.736102	0.823338	0.00491782	3	4	Plate included	Non hit	2579	Untagged	No
sample	L12	12	12	FAK-KD	fak-kd-459-30	4T640459	L12	LOPAC	JS-K	30	4159969	3455266	21.7204	30	fak-kd-459-30 12 12	0	0		0	0	sample	FALSE	TRUE	320	Untagged	Included	Untagged	0.0249143	-11.8893	0.711632	0.702993	0.907743	-0.614086	0	0	27	0.0703125	-0.0450786	-0.707863	1.00157	1.10941	-0.108266	2	1	Plate included	Non hit	2580	Untagged	No
sample	L13	13	12	FAK-KD	fak-kd-459-30	4T640459	L13	LOPAC	5-Fluorouracil	30	4588472	3883769	21.889	30	fak-kd-459-30 12 13	0	0		0	0	sample	FALSE	TRUE	320	Untagged	Included	Untagged	0.0249143	-11.8893	0.711632	0.702993	0.973965	0.090197	0	0	27	0.0703125	-0.0144983	-0.222563	0.314909	0.36945	0.184497	1	0	Plate included	Non hit	2581	Untagged	No
sample	L14	14	12	FAK-KD	fak-kd-459-30	4T640459	L14	LOPAC	(?)-7-Hydroxy-DPAT hydrobromide	30	4280839	3576136	21.77	30	fak-kd-459-30 12 14	0	0		0	0	sample	FALSE	TRUE	320	Untagged	Included	Untagged	0.0249143	-11.8893	0.711632	0.702993	0.93179	-0.358338	0	0	27	0.0703125	-0.0337234	-0.531635	0.75222	0.840707	-0.00195424	2	0	Plate included	Non hit	2582	Untagged	No
sample	L15	15	12	FAK-KD	fak-kd-459-30	4T640459	L15	LOPAC	5-fluoro-5"-deoxyuridine	30	4598129	3893426	21.8926	30	fak-kd-459-30 12 15	0	0		0	0	sample	FALSE	TRUE	320	Untagged	Included	Untagged	0.0249143	-11.8893	0.711632	0.702993	0.989517	0.255606	0	0	27	0.0703125	-0.00761804	-0.108585	0.153639	0.195662	0.253255	0	1	Plate included	Non hit	2583	Untagged	No
sample	L16	16	12	FAK-KD	fak-kd-459-30	4T640459	L16	LOPAC	L-165,041	30	4263062	3558359	21.7628	30	fak-kd-459-30 12 16	0	0		0	0	sample	FALSE	TRUE	320	Untagged	Included	Untagged	0.0249143	-11.8893	0.711632	0.702993	0.913862	-0.549013	0	0	27	0.0703125	-0.0421611	-0.663023	0.938125	1.04104	-0.081216	2	1	Plate included	Non hit	2584	Untagged	No
sample	L17	17	12	FAK-KD	fak-kd-459-30	4T640459	L17	LOPAC	Furafylline	30	4607906	3903203	21.8962	30	fak-kd-459-30 12 17	0	0		0	0	sample	FALSE	TRUE	320	Untagged	Included	Untagged	0.0249143	-11.8893	0.711632	0.702993	0.978854	0.142199	0	0	27	0.0703125	-0.0123235	-0.18673	0.264208	0.314814	0.206113	0	0	Plate included	Non hit	2585	Untagged	No
sample	L18	18	12	FAK-KD	fak-kd-459-30	4T640459	L18	LOPAC	Histamine, R(-)-alpha-methyl-, dihydrochloride	30	4173982	3469279	21.7262	30	fak-kd-459-30 12 18	0	0		0	0	sample	FALSE	TRUE	320	Untagged	Included	Untagged	0.0249143	-11.8893	0.711632	0.702993	0.881492	-0.89327	0	0	27	0.0703125	-0.0578231	-0.900241	1.27377	1.40274	-0.22432	3	3	Plate included	Non hit	2586	Untagged	No
sample	L19	19	12	FAK-KD	fak-kd-459-30	4T640459	L19	LOPAC	Ganciclovir	30	4374165	3669462	21.8071	30	fak-kd-459-30 12 19	0	0		0	0	sample	FALSE	TRUE	320	Untagged	Included	Untagged	0.0249143	-11.8893	0.711632	0.702993	0.930801	-0.368857	0	0	27	0.0703125	-0.0341846	-0.538883	0.762477	0.85176	-0.00632723	2	0	Plate included	Non hit	2587	Untagged	No
sample	L20	20	12	FAK-KD	fak-kd-459-30	4T640459	L20	LOPAC	BAY-678	30	4662950	3958247	21.9164	30	fak-kd-459-30 12 20	0	0		0	0	sample	FALSE	TRUE	320	Untagged	Included	Untagged	0.0249143	-11.8893	0.711632	0.702993	0.947639	-0.189782	0	0	27	0.0703125	-0.0263986	-0.415488	0.587883	0.663613	0.0681123	2	3	Plate included	Non hit	2588	Untagged	No
sample	L21	21	12	FAK-KD	fak-kd-459-30	4T640459	L21	LOPAC	NS5806	30	4943643	4238940	22.0153	30	fak-kd-459-30 12 21	0	0		0	0	sample	FALSE	TRUE	320	Untagged	Included	Untagged	0.0249143	-11.8893	0.711632	0.702993	0.998287	0.348868	0	0	27	0.0703125	-0.00378624	-0.0443203	0.0627097	0.0976748	0.292024	2	4	Plate included	Non hit	2589	Untagged	No
sample	L22	22	12	FAK-KD	fak-kd-459-30	4T640459	L22	LOPAC	GR 55562 dihydrobromide	30	4575684	3870981	21.8843	30	fak-kd-459-30 12 22	0	0		0	0	sample	FALSE	TRUE	320	Untagged	Included	Untagged	0.0249143	-11.8893	0.711632	0.702993	0.933672	-0.33832	0	0	27	0.0703125	-0.032847	-0.517841	0.732703	0.819675	0.00636688	3	4	Plate included	Non hit	2590	Untagged	No
neg	L23	23	12	FAK-KD	fak-kd-459-30	4T640459	L23	LOPAC	DMSO	30	4966692	4261989	22.0231	30	fak-kd-459-30 12 23	0	0		0	0	neg	FALSE	TRUE	320	Untagged	Included	Untagged	0.0249143	-11.8893	0.711632	0.702993	1.06687	1.07831	0	0	27	0.0703125	0.0250714	0.458313	0.648476	0.668715	0.595243	1	4	Plate included	Non hit	2591	Untagged	No
neg	L24	24	12	FAK-KD	fak-kd-459-30	4T640459	L24	LOPAC	DMSO	30	5277196	4572493	22.1245	30	fak-kd-459-30 12 24	0	0		0	0	neg	FALSE	TRUE	320	Untagged	Included	Untagged	0.0249143	-11.8893	0.711632	0.702993	1.1411	1.86769	0	0	27	0.0703125	0.0542809	1.00225	1.4181	1.49808	0.92338	0	4	Plate included	Non hit	2592	Untagged	No
pos	M01	1	13	FAK-KD	fak-kd-459-30	4T640459	M01	LOPAC	Staurosporine	1000	764098	59395	15.8581	1000	fak-kd-459-30 13 1	0	0		0	0	pos	FALSE	TRUE	320	Untagged	Included	Untagged	0.0249143	-11.8893	0.711632	0.702993	0.0548511	-9.6848	1	1	27	0.0703125	-1.26386	-6.95822	9.84532	10.6396	-3.87886	4	1	Plate included	Hit	2593	Untagged	No
neg	M02	2	13	FAK-KD	fak-kd-459-30	4T640459	M02	LOPAC	DMSO	0.1	4400838	3696135	21.8176	0.1	fak-kd-459-30 13 2	0	0		0	0	neg	FALSE	TRUE	320	Untagged	Included	Untagged	0.0249143	-11.8893	0.711632	0.702993	0.92418	-0.439274	0	0	27	0.0703125	-0.0372849	-0.587405	0.831131	0.925744	-0.0355986	2	0	Plate included	Non hit	2594	Untagged	No
sample	M03	3	13	FAK-KD	fak-kd-459-30	4T640459	M03	LOPAC	8-Cyclopentyl-1,3-dipropylxanthine	30	4349969	3645266	21.7976	30	fak-kd-459-30 13 3	0	0		0	0	sample	FALSE	TRUE	320	Untagged	Included	Untagged	0.0249143	-11.8893	0.711632	0.702993	0.910624	-0.583448	0	0	27	0.0703125	-0.0437025	-0.686751	0.971698	1.07722	-0.0955301	2	1	Plate included	Non hit	2595	Untagged	No
sample	M04	4	13	FAK-KD	fak-kd-459-30	4T640459	M04	LOPAC	Cinaciguat hydrochloride	30	4653305	3948602	21.9129	30	fak-kd-459-30 13 4	0	0		0	0	sample	FALSE	TRUE	320	Untagged	Included	Untagged	0.0249143	-11.8893	0.711632	0.702993	0.980183	0.156327	0	0	27	0.0703125	-0.0117345	-0.176995	0.250434	0.29997	0.211986	0	0	Plate included	Non hit	2596	Untagged	No
sample	M05	5	13	FAK-KD	fak-kd-459-30	4T640459	M05	LOPAC	S-(-)-Carbidopa	30	4398431	3693728	21.8166	30	fak-kd-459-30 13 5	0	0		0	0	sample	FALSE	TRUE	320	Untagged	Included	Untagged	0.0249143	-11.8893	0.711632	0.702993	0.901974	-0.675438	0	0	27	0.0703125	-0.0478474	-0.750139	1.06139	1.17387	-0.133769	2	1	Plate included	Non hit	2597	Untagged	No
sample	M06	6	13	FAK-KD	fak-kd-459-30	4T640459	M06	LOPAC	Doxofylline	30	4449733	3745030	21.8365	30	fak-kd-459-30 13 6	0	0		0	0	sample	FALSE	TRUE	320	Untagged	Included	Untagged	0.0249143	-11.8893	0.711632	0.702993	0.933527	-0.33987	0	0	27	0.0703125	-0.0329148	-0.518909	0.734215	0.821304	0.00572239	3	4	Plate included	Non hit	2598	Untagged	No
sample	M07	7	13	FAK-KD	fak-kd-459-30	4T640459	M07	LOPAC	Chlormezanone	30	4470631	3765928	21.8446	30	fak-kd-459-30 13 7	0	0		0	0	sample	FALSE	TRUE	320	Untagged	Included	Untagged	0.0249143	-11.8893	0.711632	0.702993	0.936476	-0.308499	0	0	27	0.0703125	-0.0315447	-0.497292	0.703628	0.788343	0.0187633	3	4	Plate included	Non hit	2599	Untagged	No
sample	M08	8	13	FAK-KD	fak-kd-459-30	4T640459	M08	LOPAC	Donitriptan monohydrochloride	30	4414286	3709583	21.8228	30	fak-kd-459-30 13 8	0	0		0	0	sample	FALSE	TRUE	320	Untagged	Included	Untagged	0.0249143	-11.8893	0.711632	0.702993	0.929054	-0.387441	0	0	27	0.0703125	-0.0350007	-0.551689	0.780596	0.871285	-0.0140524	2	0	Plate included	Non hit	2600	Untagged	No
sample	M09	9	13	FAK-KD	fak-kd-459-30	4T640459	M09	LOPAC	CNQX disodium	30	4083459	3378756	21.6881	30	fak-kd-459-30 13 9	0	0		0	0	sample	FALSE	TRUE	320	Untagged	Included	Untagged	0.0249143	-11.8893	0.711632	0.702993	0.858157	-1.14144	0	0	27	0.0703125	-0.0694746	-1.07125	1.51573	1.66348	-0.327482	3	2	Plate included	Non hit	2601	Untagged	No
sample	M10	10	13	FAK-KD	fak-kd-459-30	4T640459	M10	LOPAC	Dipyridamole	30	4511399	3806696	21.8601	30	fak-kd-459-30 13 10	0	0		0	0	sample	FALSE	TRUE	320	Untagged	Included	Untagged	0.0249143	-11.8893	0.711632	0.702993	0.962914	-0.0273238	0	0	27	0.0703125	-0.0194538	-0.303543	0.429489	0.492924	0.135645	1	0	Plate included	Non hit	2602	Untagged	No
sample	M11	11	13	FAK-KD	fak-kd-459-30	4T640459	M11	LOPAC	Decamethonium dibromide	30	4183292	3478589	21.7301	30	fak-kd-459-30 13 11	0	0		0	0	sample	FALSE	TRUE	320	Untagged	Included	Untagged	0.0249143	-11.8893	0.711632	0.702993	0.854643	-1.17882	0	0	27	0.0703125	-0.071257	-1.097	1.55217	1.70276	-0.34302	3	2	Plate included	Non hit	2603	Untagged	No
sample	M12	12	13	FAK-KD	fak-kd-459-30	4T640459	M12	LOPAC	Dipropyldopamine hydrobromide	30	4285715	3581012	21.7719	30	fak-kd-459-30 13 12	0	0		0	0	sample	FALSE	TRUE	320	Untagged	Included	Untagged	0.0249143	-11.8893	0.711632	0.702993	0.93037	-0.373442	0	0	27	0.0703125	-0.0343858	-0.542042	0.766946	0.856576	-0.00823285	2	0	Plate included	Non hit	2604	Untagged	No
sample	M13	13	13	FAK-KD	fak-kd-459-30	4T640459	M13	LOPAC	D-ribofuranosylbenzimidazole	30	4305464	3600761	21.7799	30	fak-kd-459-30 13 13	0	0		0	0	sample	FALSE	TRUE	320	Untagged	Included	Untagged	0.0249143	-11.8893	0.711632	0.702993	0.898883	-0.708316	0	0	27	0.0703125	-0.0493384	-0.772794	1.09344	1.20841	-0.147436	2	1	Plate included	Non hit	2605	Untagged	No
sample	M14	14	13	FAK-KD	fak-kd-459-30	4T640459	M14	LOPAC	Naratriptan hydrochloride	30	4454587	3749884	21.8384	30	fak-kd-459-30 13 14	0	0		0	0	sample	FALSE	TRUE	320	Untagged	Included	Untagged	0.0249143	-11.8893	0.711632	0.702993	0.965892	0.00434042	0	0	27	0.0703125	-0.0181131	-0.281724	0.398617	0.459656	0.148807	1	0	Plate included	Non hit	2606	Untagged	No
sample	M15	15	13	FAK-KD	fak-kd-459-30	4T640459	M15	LOPAC	2,3-Butanedione	30	4275613	3570910	21.7679	30	fak-kd-459-30 13 15	0	0		0	0	sample	FALSE	TRUE	320	Untagged	Included	Untagged	0.0249143	-11.8893	0.711632	0.702993	0.904992	-0.643346	0	0	27	0.0703125	-0.0463969	-0.728025	1.0301	1.14015	-0.120429	2	1	Plate included	Non hit	2607	Untagged	No
sample	M16	16	13	FAK-KD	fak-kd-459-30	4T640459	M16	LOPAC	Pimprinine	30	4497718	3793015	21.8549	30	fak-kd-459-30 13 16	0	0		0	0	sample	FALSE	TRUE	320	Untagged	Included	Untagged	0.0249143	-11.8893	0.711632	0.702993	0.962523	-0.0314914	0	0	27	0.0703125	-0.0196306	-0.306415	0.433552	0.497303	0.133912	1	0	Plate included	Non hit	2608	Untagged	No
sample	M17	17	13	FAK-KD	fak-kd-459-30	4T640459	M17	LOPAC	Lomeguatrib	30	4293442	3588739	21.775	30	fak-kd-459-30 13 17	0	0		0	0	sample	FALSE	TRUE	320	Untagged	Included	Untagged	0.0249143	-11.8893	0.711632	0.702993	0.896253	-0.736283	0	0	27	0.0703125	-0.0506108	-0.792065	1.12071	1.2378	-0.159062	4	4	Plate included	Non hit	2609	Untagged	No
sample	M18	18	13	FAK-KD	fak-kd-459-30	4T640459	M18	LOPAC	(+/-)-Anisodamine	30	4407090	3702387	21.82	30	fak-kd-459-30 13 18	0	0		0	0	sample	FALSE	TRUE	320	Untagged	Included	Untagged	0.0249143	-11.8893	0.711632	0.702993	0.929783	-0.379684	0	0	27	0.0703125	-0.0346599	-0.546344	0.773033	0.863135	-0.0108278	2	0	Plate included	Non hit	2610	Untagged	No
sample	M19	19	13	FAK-KD	fak-kd-459-30	4T640459	M19	LOPAC	1,7-Dimethylxanthine	30	4364094	3659391	21.8032	30	fak-kd-459-30 13 19	0	0		0	0	sample	FALSE	TRUE	320	Untagged	Included	Untagged	0.0249143	-11.8893	0.711632	0.702993	0.920962	-0.473494	0	0	27	0.0703125	-0.0387996	-0.610986	0.864496	0.961698	-0.0498237	2	0	Plate included	Non hit	2611	Untagged	No
sample	M20	20	13	FAK-KD	fak-kd-459-30	4T640459	M20	LOPAC	Iloperidone	30	4577946	3873243	21.8851	30	fak-kd-459-30 13 20	0	0		0	0	sample	FALSE	TRUE	320	Untagged	Included	Untagged	0.0249143	-11.8893	0.711632	0.702993	0.919888	-0.484918	0	0	27	0.0703125	-0.0393065	-0.618857	0.875634	0.9737	-0.0545725	2	0	Plate included	Non hit	2612	Untagged	No
sample	M21	21	13	FAK-KD	fak-kd-459-30	4T640459	M21	LOPAC	Nepicastat hydrochloride	30	4777105	4072402	21.9574	30	fak-kd-459-30 13 21	0	0		0	0	sample	FALSE	TRUE	320	Untagged	Included	Untagged	0.0249143	-11.8893	0.711632	0.702993	0.951046	-0.153548	0	0	27	0.0703125	-0.02484	-0.39052	0.552555	0.625543	0.0831747	2	3	Plate included	Non hit	2613	Untagged	No
sample	M22	22	13	FAK-KD	fak-kd-459-30	4T640459	M22	LOPAC	CYM50769	30	4677194	3972491	21.9216	30	fak-kd-459-30 13 22	0	0		0	0	sample	FALSE	TRUE	320	Untagged	Included	Untagged	0.0249143	-11.8893	0.711632	0.702993	0.950506	-0.159289	0	0	27	0.0703125	-0.0250866	-0.394476	0.558153	0.631575	0.0807879	2	3	Plate included	Non hit	2614	Untagged	No
neg	M23	23	13	FAK-KD	fak-kd-459-30	4T640459	M23	LOPAC	DMSO	30	4786158	4081455	21.9607	30	fak-kd-459-30 13 23	0	0		0	0	neg	FALSE	TRUE	320	Untagged	Included	Untagged	0.0249143	-11.8893	0.711632	0.702993	1.01629	0.540308	0	0	27	0.0703125	0.00397493	0.0875949	0.12394	0.103463	0.371603	1	3	Plate included	Non hit	2615	Untagged	No
neg	M24	24	13	FAK-KD	fak-kd-459-30	4T640459	M24	LOPAC	DMSO	30	5529314	4824611	22.202	30	fak-kd-459-30 13 24	0	0		0	0	neg	FALSE	TRUE	320	Untagged	Included	Untagged	0.0249143	-11.8893	0.711632	0.702993	1.19393	2.4296	0	0	27	0.0703125	0.073938	1.38945	1.96596	2.08847	1.15696	0	4	Plate included	Non hit	2616	Untagged	No
pos	N01	1	14	FAK-KD	fak-kd-459-30	4T640459	N01	LOPAC	Staurosporine	1000	773191	68488	16.0636	1000	fak-kd-459-30 14 1	0	0		0	0	pos	FALSE	TRUE	320	Untagged	Included	Untagged	0.0249143	-11.8893	0.711632	0.702993	-0.0123111	-10.3991	1	1	27	0.0703125		-7.45041	10.5417	11.3901	-4.17578	4	1	Plate included	Hit	2617	Untagged	No
neg	N02	2	14	FAK-KD	fak-kd-459-30	4T640459	N02	LOPAC	DMSO	0.1	4608395	3903692	21.8964	0.1	fak-kd-459-30 14 2	0	0		0	0	neg	FALSE	TRUE	320	Untagged	Included	Untagged	0.0249143	-11.8893	0.711632	0.702993	0.904459	-0.649014	0	0	27	0.0703125	-0.0466528	-0.731931	1.03562	1.14611	-0.122786	2	1	Plate included	Non hit	2618	Untagged	No
sample	N03	3	14	FAK-KD	fak-kd-459-30	4T640459	N03	LOPAC	RepSox	30	4234151	3529448	21.751	30	fak-kd-459-30 14 3	0	0		0	0	sample	FALSE	TRUE	320	Untagged	Included	Untagged	0.0249143	-11.8893	0.711632	0.702993	0.813603	-1.61529	0	0	27	0.0703125	-0.0926291	-1.39776	1.97772	2.16134	-0.524456	4	3	Plate included	Non hit	2619	Untagged	No
sample	N04	4	14	FAK-KD	fak-kd-459-30	4T640459	N04	LOPAC	Glipizide	30	4569357	3864654	21.8819	30	fak-kd-459-30 14 4	0	0		0	0	sample	FALSE	TRUE	320	Untagged	Included	Untagged	0.0249143	-11.8893	0.711632	0.702993	0.89078	-0.794494	0	0	27	0.0703125	-0.0532712	-0.832177	1.17746	1.29896	-0.18326	4	4	Plate included	Non hit	2620	Untagged	No
sample	N05	5	14	FAK-KD	fak-kd-459-30	4T640459	N05	LOPAC	Nitidine chloride	30	4444950	3740247	21.8347	30	fak-kd-459-30 14 5	0	0		0	0	sample	FALSE	TRUE	320	Untagged	Included	Untagged	0.0249143	-11.8893	0.711632	0.702993	0.843758	-1.29458	0	0	27	0.0703125	-0.0768234	-1.17677	1.66503	1.82438	-0.391139	3	0	Plate included	Non hit	2621	Untagged	No
sample	N06	6	14	FAK-KD	fak-kd-459-30	4T640459	N06	LOPAC	Hexamethonium bromide	30	4628926	3924223	21.904	30	fak-kd-459-30 14 6	0	0		0	0	sample	FALSE	TRUE	320	Untagged	Included	Untagged	0.0249143	-11.8893	0.711632	0.702993	0.907025	-0.621719	0	0	27	0.0703125	-0.0454221	-0.713123	1.00901	1.11743	-0.111439	2	1	Plate included	Non hit	2622	Untagged	No
sample	N07	7	14	FAK-KD	fak-kd-459-30	4T640459	N07	LOPAC	DPO-1	30	4871582	4166879	21.9905	30	fak-kd-459-30 14 7	0	0		0	0	sample	FALSE	TRUE	320	Untagged	Included	Untagged	0.0249143	-11.8893	0.711632	0.702993	0.962984	-0.026582	0	0	27	0.0703125	-0.0194223	-0.303032	0.428766	0.492145	0.135953	1	0	Plate included	Non hit	2623	Untagged	No
sample	N08	8	14	FAK-KD	fak-kd-459-30	4T640459	N08	LOPAC	Bendamustine hydrochloride	30	4787469	4082766	21.9611	30	fak-kd-459-30 14 8	0	0		0	0	sample	FALSE	TRUE	320	Untagged	Included	Untagged	0.0249143	-11.8893	0.711632	0.702993	0.948924	-0.176118	0	0	27	0.0703125	-0.0258102	-0.406073	0.57456	0.649257	0.0737924	2	3	Plate included	Non hit	2624	Untagged	No
sample	N09	9	14	FAK-KD	fak-kd-459-30	4T640459	N09	LOPAC	Fenoterol hydrobromide	30	4846232	4141529	21.9817	30	fak-kd-459-30 14 9	0	0		0	0	sample	FALSE	TRUE	320	Untagged	Included	Untagged	0.0249143	-11.8893	0.711632	0.702993	0.971155	0.0603189	0	0	27	0.0703125	-0.0157529	-0.243151	0.344039	0.400842	0.172077	1	0	Plate included	Non hit	2625	Untagged	No
sample	N10	10	14	FAK-KD	fak-kd-459-30	4T640459	N10	LOPAC	Valganciclovir hydrochloride hydrate	30	4442374	3737671	21.8337	30	fak-kd-459-30 14 10	0	0		0	0	sample	FALSE	TRUE	320	Untagged	Included	Untagged	0.0249143	-11.8893	0.711632	0.702993	0.877079	-0.940206	0	0	27	0.0703125	-0.0600029	-0.932583	1.31953	1.45205	-0.243831	3	3	Plate included	Non hit	2626	Untagged	No
sample	N11	11	14	FAK-KD	fak-kd-459-30	4T640459	N11	LOPAC	p-Fluoro-L-phenylalanine	30	4791118	4086415	21.9624	30	fak-kd-459-30 14 11	0	0		0	0	sample	FALSE	TRUE	320	Untagged	Included	Untagged	0.0249143	-11.8893	0.711632	0.702993	0.930602	-0.370975	0	0	27	0.0703125	-0.0342776	-0.540343	0.764542	0.853985	-0.00720757	2	0	Plate included	Non hit	2627	Untagged	No
sample	N12	12	14	FAK-KD	fak-kd-459-30	4T640459	N12	LOPAC	Retinoic acid p-hydroxyanilide	30	4521605	3816902	21.864	30	fak-kd-459-30 14 12	0	0		0	0	sample	FALSE	TRUE	320	Untagged	Included	Untagged	0.0249143	-11.8893	0.711632	0.702993	0.917421	-0.511152	0	0	27	0.0703125	-0.0404726	-0.636935	0.901211	1.00126	-0.0654777	2	0	Plate included	Non hit	2628	Untagged	No
sample	N13	13	14	FAK-KD	fak-kd-459-30	4T640459	N13	LOPAC	Esomeprazole magnesium dihydrate	30	4797614	4092911	21.9647	30	fak-kd-459-30 14 13	0	0		0	0	sample	FALSE	TRUE	320	Untagged	Included	Untagged	0.0249143	-11.8893	0.711632	0.702993	0.947191	-0.194548	0	0	27	0.0703125	-0.026604	-0.418772	0.592529	0.66862	0.0661313	2	3	Plate included	Non hit	2629	Untagged	No
sample	N14	14	14	FAK-KD	fak-kd-459-30	4T640459	N14	LOPAC	SR 142948A	30	4564390	3859687	21.8801	30	fak-kd-459-30 14 14	0	0		0	0	sample	FALSE	TRUE	320	Untagged	Included	Untagged	0.0249143	-11.8893	0.711632	0.702993	0.922803	-0.453916	0	0	27	0.0703125	-0.0379324	-0.597495	0.845407	0.941127	-0.0416851	2	0	Plate included	Non hit	2630	Untagged	No
sample	N15	15	14	FAK-KD	fak-kd-459-30	4T640459	N15	LOPAC	Flupirtine maleate	30	5014323	4309620	22.0391	30	fak-kd-459-30 14 15	0	0		0	0	sample	FALSE	TRUE	320	Untagged	Included	Untagged	0.0249143	-11.8893	0.711632	0.702993	1.01224	0.49724	0	0	27	0.0703125	0.00224097	0.0579182	0.0819496	0.0582134	0.3537	1	3	Plate included	Non hit	2631	Untagged	No
sample	N16	16	14	FAK-KD	fak-kd-459-30	4T640459	N16	LOPAC	5-Hydroxy-L-tryptophan	30	4543820	3839117	21.8723	30	fak-kd-459-30 14 16	0	0		0	0	sample	FALSE	TRUE	320	Untagged	Included	Untagged	0.0249143	-11.8893	0.711632	0.702993	0.904207	-0.651692	0	0	27	0.0703125	-0.0467736	-0.733776	1.03823	1.14892	-0.123898	2	1	Plate included	Non hit	2632	Untagged	No
sample	N17	17	14	FAK-KD	fak-kd-459-30	4T640459	N17	LOPAC	FPL 64176	30	4950922	4246219	22.0177	30	fak-kd-459-30 14 17	0	0		0	0	sample	FALSE	TRUE	320	Untagged	Included	Untagged	0.0249143	-11.8893	0.711632	0.702993	0.984082	0.197796	0	0	27	0.0703125	-0.0100103	-0.14842	0.210002	0.2564	0.229224	0	0	Plate included	Non hit	2633	Untagged	No
sample	N18	18	14	FAK-KD	fak-kd-459-30	4T640459	N18	LOPAC	5-hydroxydecanoic acid sodium	30	4765809	4061106	21.9534	30	fak-kd-459-30 14 18	0	0		0	0	sample	FALSE	TRUE	320	Untagged	Included	Untagged	0.0249143	-11.8893	0.711632	0.702993	0.946196	-0.205132	0	0	27	0.0703125	-0.0270606	-0.426065	0.602848	0.67974	0.0617316	2	3	Plate included	Non hit	2634	Untagged	No
sample	N19	19	14	FAK-KD	fak-kd-459-30	4T640459	N19	LOPAC	L-Glutamine	30	5127812	4423109	22.0766	30	fak-kd-459-30 14 19	0	0		0	0	sample	FALSE	TRUE	320	Untagged	Included	Untagged	0.0249143	-11.8893	0.711632	0.702993	1.03419	0.730669	0	0	27	0.0703125	0.0115572	0.218767	0.309537	0.303467	0.450734	0	2	Plate included	Non hit	2635	Untagged	No
sample	N20	20	14	FAK-KD	fak-kd-459-30	4T640459	N20	LOPAC	Cilengitide trifluoroacetic acid salt	30	4377061	3672358	21.8083	30	fak-kd-459-30 14 20	0	0		0	0	sample	FALSE	TRUE	320	Untagged	Included	Untagged	0.0249143	-11.8893	0.711632	0.702993	0.802533	-1.73302	0	0	27	0.0703125	-0.0985788	-1.47889	2.09251	2.28503	-0.573396	4	3	Plate included	Non hit	2636	Untagged	No
sample	N21	21	14	FAK-KD	fak-kd-459-30	4T640459	N21	LOPAC	Gallamine triethiodide	30	5007872	4303169	22.037	30	fak-kd-459-30 14 21	0	0		0	0	sample	FALSE	TRUE	320	Untagged	Included	Untagged	0.0249143	-11.8893	0.711632	0.702993	0.936873	-0.304282	0	0	27	0.0703125	-0.0313609	-0.494387	0.699518	0.783914	0.0205159	3	4	Plate included	Non hit	2637	Untagged	No
sample	N22	22	14	FAK-KD	fak-kd-459-30	4T640459	N22	LOPAC	IMID-4F hydrochloride	30	4768186	4063483	21.9543	30	fak-kd-459-30 14 22	0	0		0	0	sample	FALSE	TRUE	320	Untagged	Included	Untagged	0.0249143	-11.8893	0.711632	0.702993	0.902921	-0.665368	0	0	27	0.0703125	-0.0473917	-0.7432	1.05157	1.16329	-0.129583	2	1	Plate included	Non hit	2638	Untagged	No
neg	N23	23	14	FAK-KD	fak-kd-459-30	4T640459	N23	LOPAC	DMSO	30	5177108	4472405	22.0926	30	fak-kd-459-30 14 23	0	0		0	0	neg	FALSE	TRUE	320	Untagged	Included	Untagged	0.0249143	-11.8893	0.711632	0.702993	1.0404	0.796799	0	0	27	0.0703125	0.0141606	0.264335	0.374013	0.372948	0.478224	0	2	Plate included	Non hit	2639	Untagged	No
neg	N24	24	14	FAK-KD	fak-kd-459-30	4T640459	N24	LOPAC	DMSO	30	5042680	4337977	22.0486	30	fak-kd-459-30 14 24	0	0		0	0	neg	FALSE	TRUE	320	Untagged	Included	Untagged	0.0249143	-11.8893	0.711632	0.702993	1.00827	0.455049	0	0	27	0.0703125	0.000535563	0.0288456	0.0408142	0.013885	0.336162	1	3	Plate included	Non hit	2640	Untagged	No
pos	O01	1	15	FAK-KD	fak-kd-459-30	4T640459	O01	LOPAC	Staurosporine	1000	729451	24748	14.595	1000	fak-kd-459-30 15 1	0	0		0	0	pos	FALSE	TRUE	320	Untagged	Included	Untagged	0.0249143	-11.8893	0.711632	0.702993	0.00258753	-10.2406	1	1	27	0.0703125	-2.59016	-7.34123	10.3872	11.2236	-4.10992	4	1	Plate included	Hit	2641	Untagged	No
neg	O02	2	15	FAK-KD	fak-kd-459-30	4T640459	O02	LOPAC	DMSO	0.1	4684676	3979973	21.9243	0.1	fak-kd-459-30 15 2	0	0		0	0	neg	FALSE	TRUE	320	Untagged	Included	Untagged	0.0249143	-11.8893	0.711632	0.702993	0.948047	-0.18544	0	0	27	0.0703125	-0.0262115	-0.412496	0.583649	0.65905	0.0699175	2	3	Plate included	Non hit	2642	Untagged	No
sample	O03	3	15	FAK-KD	fak-kd-459-30	4T640459	O03	LOPAC	8-Cyclopentyl-1,3-dimethylxanthine	30	4495385	3790682	21.854	30	fak-kd-459-30 15 3	0	0		0	0	sample	FALSE	TRUE	320	Untagged	Included	Untagged	0.0249143	-11.8893	0.711632	0.702993	0.901403	-0.681518	0	0	27	0.0703125	-0.0481227	-0.754328	1.06731	1.18026	-0.136297	2	1	Plate included	Non hit	2643	Untagged	No
sample	O04	4	15	FAK-KD	fak-kd-459-30	4T640459	O04	LOPAC	2,2"-Bipyridyl	30	4572067	3867364	21.8829	30	fak-kd-459-30 15 4	0	0		0	0	sample	FALSE	TRUE	320	Untagged	Included	Untagged	0.0249143	-11.8893	0.711632	0.702993	0.916782	-0.517956	0	0	27	0.0703125	-0.0407755	-0.641623	0.907845	1.00841	-0.0683058	2	0	Plate included	Non hit	2644	Untagged	No
sample	O05	5	15	FAK-KD	fak-kd-459-30	4T640459	O05	LOPAC	(?)-Chloro-APB hydrobromide	30	4207727	3503024	21.7402	30	fak-kd-459-30 15 5	0	0		0	0	sample	FALSE	TRUE	320	Untagged	Included	Untagged	0.0249143	-11.8893	0.711632	0.702993	0.812407	-1.62801	0	0	27	0.0703125	-0.0932681	-1.40653	1.99012	2.1747	-0.529744	4	3	Plate included	Non hit	2645	Untagged	No
sample	O06	6	15	FAK-KD	fak-kd-459-30	4T640459	O06	LOPAC	(?) trans-U-50488 methanesulfonate	30	5091699	4386996	22.0648	30	fak-kd-459-30 15 6	0	0		0	0	sample	FALSE	TRUE	320	Untagged	Included	Untagged	0.0249143	-11.8893	0.711632	0.702993	1.043	0.824417	0	0	27	0.0703125	0.0152432	0.283366	0.40094	0.401964	0.489704	0	2	Plate included	Non hit	2646	Untagged	No
sample	O07	7	15	FAK-KD	fak-kd-459-30	4T640459	O07	LOPAC	8-(3-Chlorostyryl)caffeine	30	4834281	4129578	21.9776	30	fak-kd-459-30 15 7	0	0		0	0	sample	FALSE	TRUE	320	Untagged	Included	Untagged	0.0249143	-11.8893	0.711632	0.702993	0.979422	0.148238	0	0	27	0.0703125	-0.0120716	-0.182569	0.25832	0.308469	0.208624	0	0	Plate included	Non hit	2647	Untagged	No
sample	O08	8	15	FAK-KD	fak-kd-459-30	4T640459	O08	LOPAC	SP600125	30	4990090	4285387	22.031	30	fak-kd-459-30 15 8	0	0		0	0	sample	FALSE	TRUE	320	Untagged	Included	Untagged	0.0249143	-11.8893	0.711632	0.702993	1.02271	0.608645	0	0	27	0.0703125	0.00671214	0.134684	0.190567	0.175262	0.40001	1	3	Plate included	Non hit	2648	Untagged	No
sample	O09	9	15	FAK-KD	fak-kd-459-30	4T640459	O09	LOPAC	CX 546	30	4260403	3555700	21.7617	30	fak-kd-459-30 15 9	0	0		0	0	sample	FALSE	TRUE	320	Untagged	Included	Untagged	0.0249143	-11.8893	0.711632	0.702993	0.856473	-1.15936	0	0	27	0.0703125	-0.0703281	-1.08359	1.5332	1.68231	-0.33493	3	2	Plate included	Non hit	2649	Untagged	No
sample	O10	10	15	FAK-KD	fak-kd-459-30	4T640459	O10	LOPAC	Doxazosin mesylate	30	5724469	5019766	22.2592	30	fak-kd-459-30 15 10	0	0		0	0	sample	FALSE	TRUE	320	Untagged	Included	Untagged	0.0249143	-11.8893	0.711632	0.702993	1.20891	2.58886	0	0	27	0.0703125	0.079351	1.49919	2.12123	2.25579	1.22316	0	4	Plate included	Non hit	2650	Untagged	No
sample	O11	11	15	FAK-KD	fak-kd-459-30	4T640459	O11	LOPAC	P1,P4-Di(adenosine-5")tetraphosphate triammonium	30	4362369	3657666	21.8025	30	fak-kd-459-30 15 11	0	0		0	0	sample	FALSE	TRUE	320	Untagged	Included	Untagged	0.0249143	-11.8893	0.711632	0.702993	0.853468	-1.19132	0	0	27	0.0703125	-0.0718544	-1.10561	1.56436	1.71588	-0.348214	3	0	Plate included	Non hit	2651	Untagged	No
sample	O12	12	15	FAK-KD	fak-kd-459-30	4T640459	O12	LOPAC	AC-93253 iodide	30	2024648	1319945	20.332	30	fak-kd-459-30 15 12	0	0		0	0	sample	FALSE	TRUE	320	Untagged	Included	Untagged	0.0249143	-11.8893	0.711632	0.702993	0.345901	-6.58941	1	1	27	0.0703125	-0.464089	-4.82528	6.82738	7.38744	-2.59214	4	1	Plate included	Non hit	2652	Untagged	No
sample	O13	13	15	FAK-KD	fak-kd-459-30	4T640459	O13	LOPAC	SANT-1	30	4514147	3809444	21.8611	30	fak-kd-459-30 15 13	0	0		0	0	sample	FALSE	TRUE	320	Untagged	Included	Untagged	0.0249143	-11.8893	0.711632	0.702993	0.904785	-0.645545	0	0	27	0.0703125	-0.0464961	-0.72954	1.03224	1.14246	-0.121343	2	1	Plate included	Non hit	2653	Untagged	No
sample	O14	14	15	FAK-KD	fak-kd-459-30	4T640459	O14	LOPAC	(?)-2,3-Dichloro-alpha-methylbenzylamine hydrochloride	30	5567450	4862747	22.2133	30	fak-kd-459-30 15 14	0	0		0	0	sample	FALSE	TRUE	320	Untagged	Included	Untagged	0.0249143	-11.8893	0.711632	0.702993	1.18793	2.36577	0	0	27	0.0703125	0.0717492	1.34546	1.90372	2.0214	1.13043	0	4	Plate included	Non hit	2654	Untagged	No
sample	O15	15	15	FAK-KD	fak-kd-459-30	4T640459	O15	LOPAC	N,N,N",N"-Tetramethylazodicarboxamide	30	4277724	3573021	21.7687	30	fak-kd-459-30 15 15	0	0		0	0	sample	FALSE	TRUE	320	Untagged	Included	Untagged	0.0249143	-11.8893	0.711632	0.702993	0.861515	-1.10573	0	0	27	0.0703125	-0.0677788	-1.04664	1.48092	1.62597	-0.312639	3	2	Plate included	Non hit	2655	Untagged	No
sample	O16	16	15	FAK-KD	fak-kd-459-30	4T640459	O16	LOPAC	3,5-Dinitrocatechol	30	5436952	4732249	22.1741	30	fak-kd-459-30 15 16	0	0		0	0	sample	FALSE	TRUE	320	Untagged	Included	Untagged	0.0249143	-11.8893	0.711632	0.702993	1.14306	1.88853	0	0	27	0.0703125	0.0550261	1.01661	1.43842	1.51998	0.932043	0	4	Plate included	Non hit	2656	Untagged	No
sample	O17	17	15	FAK-KD	fak-kd-459-30	4T640459	O17	LOPAC	Clodronic acid	30	4696518	3991815	21.9286	30	fak-kd-459-30 15 17	0	0		0	0	sample	FALSE	TRUE	320	Untagged	Included	Untagged	0.0249143	-11.8893	0.711632	0.702993	0.948623	-0.179315	0	0	27	0.0703125	-0.0259478	-0.408276	0.577677	0.652616	0.0724634	2	3	Plate included	Non hit	2657	Untagged	No
sample	O18	18	15	FAK-KD	fak-kd-459-30	4T640459	O18	LOPAC	Benidipine hydrochloride	30	5081109	4376406	22.0613	30	fak-kd-459-30 15 18	0	0		0	0	sample	FALSE	TRUE	320	Untagged	Included	Untagged	0.0249143	-11.8893	0.711632	0.702993	1.04692	0.86609	0	0	27	0.0703125	0.0168718	0.312081	0.44157	0.445749	0.507027	0	3	Plate included	Non hit	2658	Untagged	No
sample	O19	19	15	FAK-KD	fak-kd-459-30	4T640459	O19	LOPAC	2,3-Dimethoxy-1,4-naphthoquinone	30	4617173	3912470	21.8996	30	fak-kd-459-30 15 19	0	0		0	0	sample	FALSE	TRUE	320	Untagged	Included	Untagged	0.0249143	-11.8893	0.711632	0.702993	0.937477	-0.297857	0	0	27	0.0703125	-0.0310809	-0.48996	0.693253	0.777163	0.0231867	3	4	Plate included	Non hit	2659	Untagged	No
sample	O20	20	15	FAK-KD	fak-kd-459-30	4T640459	O20	LOPAC	Etodolac	30	4739085	4034382	21.9439	30	fak-kd-459-30 15 20	0	0		0	0	sample	FALSE	TRUE	320	Untagged	Included	Untagged	0.0249143	-11.8893	0.711632	0.702993	0.914425	-0.543016	0	0	27	0.0703125	-0.0418932	-0.658891	0.932278	1.03474	-0.0787232	2	0	Plate included	Non hit	2660	Untagged	No
sample	O21	21	15	FAK-KD	fak-kd-459-30	4T640459	O21	LOPAC	1,1-Dimethyl-4-phenyl-piperazinium iodide	30	4427706	3723003	21.828	30	fak-kd-459-30 15 21	0	0		0	0	sample	FALSE	TRUE	320	Untagged	Included	Untagged	0.0249143	-11.8893	0.711632	0.702993	0.823544	-1.50956	0	0	27	0.0703125	-0.0873548	-1.32491	1.87464	2.05025	-0.480507	3	0	Plate included	Non hit	2661	Untagged	No
sample	O22	22	15	FAK-KD	fak-kd-459-30	4T640459	O22	LOPAC	E-64	30	5153741	4449038	22.0851	30	fak-kd-459-30 15 22	0	0		0	0	sample	FALSE	TRUE	320	Untagged	Included	Untagged	0.0249143	-11.8893	0.711632	0.702993	1.02044	0.58446	0	0	27	0.0703125	0.0057454	0.118019	0.166987	0.149852	0.389957	1	3	Plate included	Non hit	2662	Untagged	No
neg	O23	23	15	FAK-KD	fak-kd-459-30	4T640459	O23	LOPAC	DMSO	30	4676733	3972030	21.9214	30	fak-kd-459-30 15 23	0	0		0	0	neg	FALSE	TRUE	320	Untagged	Included	Untagged	0.0249143	-11.8893	0.711632	0.702993	0.946149	-0.205633	0	0	27	0.0703125	-0.0270822	-0.42641	0.603337	0.680267	0.0615234	2	3	Plate included	Non hit	2663	Untagged	No
neg	O24	24	15	FAK-KD	fak-kd-459-30	4T640459	O24	LOPAC	DMSO	30	4985620	4280917	22.0295	30	fak-kd-459-30 15 24	0	0		0	0	neg	FALSE	TRUE	320	Untagged	Included	Untagged	0.0249143	-11.8893	0.711632	0.702993	1.01999	0.579637	0	0	27	0.0703125	0.00555233	0.114695	0.162285	0.144784	0.387952	1	3	Plate included	Non hit	2664	Untagged	No
pos	P01	1	16	FAK-KD	fak-kd-459-30	4T640459	P01	LOPAC	Staurosporine	1000	792155	87452	16.4162	1000	fak-kd-459-30 16 1	0	0		0	0	pos	FALSE	TRUE	320	Untagged	Included	Untagged	0.0249143	-11.8893	0.711632	0.702993	-0.046156	-10.759	1	1	27	0.0703125		-7.69844	10.8927	11.7683	-4.32541	4	1	Plate included	Hit	2665	Untagged	No
neg	P02	2	16	FAK-KD	fak-kd-459-30	4T640459	P02	LOPAC	DMSO	0.1	3881704	3177001	21.5992	0.1	fak-kd-459-30 16 2	0	0		0	0	neg	FALSE	TRUE	320	Untagged	Included	Untagged	0.0249143	-11.8893	0.711632	0.702993	0.692372	-2.90461	0	0	27	0.0703125	-0.162702	-2.28619	3.23478	3.51597	-1.06041	4	2	Plate included	Non hit	2666	Untagged	No
sample	P03	3	16	FAK-KD	fak-kd-459-30	4T640459	P03	LOPAC	GW9508	30	4324912	3620209	21.7876	30	fak-kd-459-30 16 3	0	0		0	0	sample	FALSE	TRUE	320	Untagged	Included	Untagged	0.0249143	-11.8893	0.711632	0.702993	0.79692	-1.79271	0	0	27	0.0703125	-0.101627	-1.52002	2.1507	2.34775	-0.598208	4	3	Plate included	Non hit	2667	Untagged	No
sample	P04	4	16	FAK-KD	fak-kd-459-30	4T640459	P04	LOPAC	GYKI 52466 hydrochloride	30	4211869	3507166	21.7419	30	fak-kd-459-30 16 4	0	0		0	0	sample	FALSE	TRUE	320	Untagged	Included	Untagged	0.0249143	-11.8893	0.711632	0.702993	0.766947	-2.11148	0	0	27	0.0703125	-0.118276	-1.73967	2.4615	2.68266	-0.730717	4	3	Plate included	Non hit	2668	Untagged	No
sample	P05	5	16	FAK-KD	fak-kd-459-30	4T640459	P05	LOPAC	Emodin	30	5101933	4397230	22.0682	30	fak-kd-459-30 16 5	0	0		0	0	sample	FALSE	TRUE	320	Untagged	Included	Untagged	0.0249143	-11.8893	0.711632	0.702993	0.962426	-0.0325192	0	0	27	0.0703125	-0.0196742	-0.307123	0.434554	0.498383	0.133485	1	0	Plate included	Non hit	2669	Untagged	No
sample	P06	6	16	FAK-KD	fak-kd-459-30	4T640459	P06	LOPAC	4-Hydroxy-3-methoxyphenylacetic acid	30	4667483	3962780	21.9181	30	fak-kd-459-30 16 6	0	0		0	0	sample	FALSE	TRUE	320	Untagged	Included	Untagged	0.0249143	-11.8893	0.711632	0.702993	0.877864	-0.931857	0	0	27	0.0703125	-0.0596143	-0.92683	1.31139	1.44328	-0.24036	3	3	Plate included	Non hit	2670	Untagged	No
sample	P07	7	16	FAK-KD	fak-kd-459-30	4T640459	P07	LOPAC	(-)-Eseroline fumarate	30	4876319	4171616	21.9922	30	fak-kd-459-30 16 7	0	0		0	0	sample	FALSE	TRUE	320	Untagged	Included	Untagged	0.0249143	-11.8893	0.711632	0.702993	0.925738	-0.422699	0	0	27	0.0703125	-0.0365532	-0.575984	0.814971	0.908329	-0.0287086	2	0	Plate included	Non hit	2671	Untagged	No
sample	P08	8	16	FAK-KD	fak-kd-459-30	4T640459	P08	LOPAC	6-Hydroxy-DL-DOPA	30	4675993	3971290	21.9212	30	fak-kd-459-30 16 8	0	0		0	0	sample	FALSE	TRUE	320	Untagged	Included	Untagged	0.0249143	-11.8893	0.711632	0.702993	0.883898	-0.867679	0	0	27	0.0703125	-0.0566392	-0.882606	1.24882	1.37585	-0.213682	3	3	Plate included	Non hit	2672	Untagged	No
sample	P09	9	16	FAK-KD	fak-kd-459-30	4T640459	P09	LOPAC	S-(+)-Fluoxetine hydrochloride	30	4513376	3808673	21.8609	30	fak-kd-459-30 16 9	0	0		0	0	sample	FALSE	TRUE	320	Untagged	Included	Untagged	0.0249143	-11.8893	0.711632	0.702993	0.853211	-1.19405	0	0	27	0.0703125	-0.071985	-1.1075	1.56702	1.71875	-0.349349	3	0	Plate included	Non hit	2673	Untagged	No
sample	P10	10	16	FAK-KD	fak-kd-459-30	4T640459	P10	LOPAC	Hispidin	30	4861937	4157234	21.9872	30	fak-kd-459-30 16 10	0	0		0	0	sample	FALSE	TRUE	320	Untagged	Included	Untagged	0.0249143	-11.8893	0.711632	0.702993	0.938993	-0.28173	0	0	27	0.0703125	-0.030379	-0.478846	0.677529	0.760218	0.0298908	3	4	Plate included	Non hit	2674	Untagged	No
sample	P11	11	16	FAK-KD	fak-kd-459-30	4T640459	P11	LOPAC	Fluphenazine dihydrochloride	30	5118999	4414296	22.0738	30	fak-kd-459-30 16 11	0	0		0	0	sample	FALSE	TRUE	320	Untagged	Included	Untagged	0.0249143	-11.8893	0.711632	0.702993	0.970601	0.0544224	0	0	27	0.0703125	-0.0160009	-0.247214	0.349788	0.407037	0.169626	1	0	Plate included	Non hit	2675	Untagged	No
sample	P12	12	16	FAK-KD	fak-kd-459-30	4T640459	P12	LOPAC	Teriflunomide	30	4575202	3870499	21.8841	30	fak-kd-459-30 16 12	0	0		0	0	sample	FALSE	TRUE	320	Untagged	Included	Untagged	0.0249143	-11.8893	0.711632	0.702993	0.891855	-0.783055	0	0	27	0.0703125	-0.0527471	-0.824294	1.16631	1.28694	-0.178505	4	4	Plate included	Non hit	2676	Untagged	No
sample	P13	13	16	FAK-KD	fak-kd-459-30	4T640459	P13	LOPAC	Fenoldopam bromide	30	5260760	4556057	22.1194	30	fak-kd-459-30 16 13	0	0		0	0	sample	FALSE	TRUE	320	Untagged	Included	Untagged	0.0249143	-11.8893	0.711632	0.702993	1.01952	0.574728	0	0	27	0.0703125	0.00535576	0.111313	0.157498	0.139627	0.385911	1	3	Plate included	Non hit	2677	Untagged	No
sample	P14	14	16	FAK-KD	fak-kd-459-30	4T640459	P14	LOPAC	5-Hydroxyindolacetic acid	30	4604120	3899417	21.8948	30	fak-kd-459-30 16 14	0	0		0	0	sample	FALSE	TRUE	320	Untagged	Included	Untagged	0.0249143	-11.8893	0.711632	0.702993	0.893922	-0.761072	0	0	27	0.0703125	-0.0517417	-0.809146	1.14488	1.26384	-0.169366	4	4	Plate included	Non hit	2678	Untagged	No
sample	P15	15	16	FAK-KD	fak-kd-459-30	4T640459	P15	LOPAC	Flutamide	30	4956298	4251595	22.0196	30	fak-kd-459-30 16 15	0	0		0	0	sample	FALSE	TRUE	320	Untagged	Included	Untagged	0.0249143	-11.8893	0.711632	0.702993	0.959989	-0.058434	0	0	27	0.0703125	-0.0207751	-0.32498	0.459821	0.525611	0.122712	1	1	Plate included	Non hit	2679	Untagged	No
sample	P16	16	16	FAK-KD	fak-kd-459-30	4T640459	P16	LOPAC	Hydroxylamine hydrochloride	30	4803315	4098612	21.9667	30	fak-kd-459-30 16 16	0	0		0	0	sample	FALSE	TRUE	320	Untagged	Included	Untagged	0.0249143	-11.8893	0.711632	0.702993	0.927859	-0.400149	0	0	27	0.0703125	-0.0355596	-0.560445	0.792985	0.884637	-0.0193348	2	0	Plate included	Non hit	2680	Untagged	No
sample	P17	17	16	FAK-KD	fak-kd-459-30	4T640459	P17	LOPAC	Fluoxetine hydrochloride	30	4992821	4288118	22.0319	30	fak-kd-459-30 16 17	0	0		0	0	sample	FALSE	TRUE	320	Untagged	Included	Untagged	0.0249143	-11.8893	0.711632	0.702993	0.955719	-0.103846	0	0	27	0.0703125	-0.0227111	-0.356272	0.504096	0.573323	0.103835	2	2	Plate included	Non hit	2681	Untagged	No
sample	P18	18	16	FAK-KD	fak-kd-459-30	4T640459	P18	LOPAC	R-(+)-8-Hydroxy-DPAT hydrobromide	30	4872258	4167555	21.9908	30	fak-kd-459-30 16 18	0	0		0	0	sample	FALSE	TRUE	320	Untagged	Included	Untagged	0.0249143	-11.8893	0.711632	0.702993	0.933263	-0.342671	0	0	27	0.0703125	-0.0330373	-0.520839	0.736946	0.824247	0.00455802	3	4	Plate included	Non hit	2682	Untagged	No
sample	P19	19	16	FAK-KD	fak-kd-459-30	4T640459	P19	LOPAC	Epalrestat	30	4926210	4221507	22.0093	30	fak-kd-459-30 16 19	0	0		0	0	sample	FALSE	TRUE	320	Untagged	Included	Untagged	0.0249143	-11.8893	0.711632	0.702993	0.947617	-0.190015	0	0	27	0.0703125	-0.0264086	-0.415649	0.588109	0.663857	0.0680157	2	3	Plate included	Non hit	2683	Untagged	No
sample	P20	20	16	FAK-KD	fak-kd-459-30	4T640459	P20	LOPAC	Imazodan	30	4660374	3955671	21.9155	30	fak-kd-459-30 16 20	0	0		0	0	sample	FALSE	TRUE	320	Untagged	Included	Untagged	0.0249143	-11.8893	0.711632	0.702993	0.831878	-1.42093	0	0	27	0.0703125	-0.0829819	-1.26383	1.78822	1.95713	-0.443662	3	0	Plate included	Non hit	2684	Untagged	No
sample	P21	21	16	FAK-KD	fak-kd-459-30	4T640459	P21	LOPAC	CID2858522	30	5336702	4631999	22.1432	30	fak-kd-459-30 16 21	0	0		0	0	sample	FALSE	TRUE	320	Untagged	Included	Untagged	0.0249143	-11.8893	0.711632	0.702993	0.977099	0.123528	0	0	27	0.0703125	-0.0131031	-0.199596	0.282412	0.334431	0.198352	1	0	Plate included	Non hit	2685	Untagged	No
sample	P22	22	16	FAK-KD	fak-kd-459-30	4T640459	P22	LOPAC	R(-)-Isoproterenol (+)-bitartrate	30	4893432	4188729	21.9981	30	fak-kd-459-30 16 22	0	0		0	0	sample	FALSE	TRUE	320	Untagged	Included	Untagged	0.0249143	-11.8893	0.711632	0.702993	0.894482	-0.75512	0	0	27	0.0703125	-0.0514699	-0.805046	1.13907	1.25759	-0.166893	4	4	Plate included	Non hit	2686	Untagged	No
neg	P23	23	16	FAK-KD	fak-kd-459-30	4T640459	P23	LOPAC	DMSO	30	5049905	4345202	22.051	30	fak-kd-459-30 16 23	0	0		0	0	neg	FALSE	TRUE	320	Untagged	Included	Untagged	0.0249143	-11.8893	0.711632	0.702993	0.97162	0.0652571	0	0	27	0.0703125	-0.0155453	-0.239748	0.339225	0.395654	0.174129	1	0	Plate included	Non hit	2687	Untagged	No
neg	P24	24	16	FAK-KD	fak-kd-459-30	4T640459	P24	LOPAC	DMSO	30	4742597	4037894	21.9452	30	fak-kd-459-30 16 24	0	0		0	0	neg	FALSE	TRUE	320	Untagged	Included	Untagged	0.0249143	-11.8893	0.711632	0.702993	0.89816	-0.715998	0	0	27	0.0703125	-0.0496876	-0.778088	1.10093	1.21649	-0.15063	2	1	Plate included	Non hit	2688	Untagged	No
pos	A01	1	1	FAK-KD	fak-kd-459-300	4T640459	A01	LOPAC	Staurosporine	1000	842986	138283	17.0773	1000	fak-kd-459-300 1 1	0	0		0	0	pos	FALSE	TRUE	320	Untagged	Included	Untagged	0.0291329	-10.6637	0.732086	0.683342	-0.0199304	-10.4801	1	1	22	0.0572917		-7.49482	10.6046	9.65991	-4.20947	4	1	Plate included	Hit	2689	Untagged	No
neg	A02	2	1	FAK-KD	fak-kd-459-300	4T640459	A02	LOPAC	DMSO	0.1	3867315	3162612	21.5927	0.1	fak-kd-459-300 1 2	0	0		0	0	neg	FALSE	TRUE	320	Untagged	Included	Untagged	0.0291329	-10.6637	0.732086	0.683342	0.765242	-2.12962	0	0	22	0.0572917	-0.116201	-1.69599	2.3997	2.22343	-0.738257	4	3	Plate included	Non hit	2690	Untagged	No
sample	A03	3	1	FAK-KD	fak-kd-459-300	4T640459	A03	LOPAC	Cyclothiazide	300	4707913	4003210	21.9327	300	fak-kd-459-300 1 3	0	0		0	0	sample	FALSE	TRUE	320	Untagged	Included	Untagged	0.0291329	-10.6637	0.732086	0.683342	0.933207	-0.343267	0	0	22	0.0572917	-0.0300219	-0.455501	0.644497	0.632604	0.0043104	3	4	Plate included	Non hit	2691	Untagged	No
sample	A04	4	1	FAK-KD	fak-kd-459-300	4T640459	A04	LOPAC	PD 169316	300	4782420	4077717	21.9593	300	fak-kd-459-300 1 4	0	0		0	0	sample	FALSE	TRUE	320	Untagged	Included	Untagged	0.0291329	-10.6637	0.732086	0.683342	0.959561	-0.0629848	0	0	22	0.0572917	-0.0179273	-0.260865	0.369103	0.383001	0.120821	1	1	Plate included	Non hit	2692	Untagged	No
sample	A05	5	1	FAK-KD	fak-kd-459-300	4T640459	A05	LOPAC	Darunavir	300	4451683	3746980	21.8373	300	fak-kd-459-300 1 5	0	0		0	0	sample	FALSE	TRUE	320	Untagged	Included	Untagged	0.0291329	-10.6637	0.732086	0.683342	0.900154	-0.694799	0	0	22	0.0572917	-0.0456833	-0.699614	0.989898	0.945659	-0.141817	2	1	Plate included	Non hit	2693	Untagged	No
sample	A06	6	1	FAK-KD	fak-kd-459-300	4T640459	A06	LOPAC	Disopyramide	300	4940187	4235484	22.0141	300	fak-kd-459-300 1 6	0	0		0	0	sample	FALSE	TRUE	320	Untagged	Included	Untagged	0.0291329	-10.6637	0.732086	0.683342	1.04888	0.8869	0	0	22	0.0572917	0.0207242	0.398761	0.564216	0.462913	0.515677	0	3	Plate included	Non hit	2694	Untagged	No
sample	A07	7	1	FAK-KD	fak-kd-459-300	4T640459	A07	LOPAC	CGS-21680 hydrochloride	300	4643480	3938777	21.9093	300	fak-kd-459-300 1 7	0	0		0	0	sample	FALSE	TRUE	320	Untagged	Included	Untagged	0.0291329	-10.6637	0.732086	0.683342	0.908439	-0.606678	0	0	22	0.0572917	-0.041704	-0.638421	0.903315	0.867184	-0.105187	2	1	Plate included	Non hit	2695	Untagged	No
sample	A08	8	1	FAK-KD	fak-kd-459-300	4T640459	A08	LOPAC	Azoramide	300	4498448	3793745	21.8552	300	fak-kd-459-300 1 8	0	0		0	0	sample	FALSE	TRUE	320	Untagged	Included	Untagged	0.0291329	-10.6637	0.732086	0.683342	0.923814	-0.443163	0	0	22	0.0572917	-0.0344153	-0.524872	0.742651	0.721566	-0.0372154	2	0	Plate included	Non hit	2696	Untagged	No
sample	A09	9	1	FAK-KD	fak-kd-459-300	4T640459	A09	LOPAC	CGS-15943	300	4725752	4021049	21.9391	300	fak-kd-459-300 1 9	0	0		0	0	sample	FALSE	TRUE	320	Untagged	Included	Untagged	0.0291329	-10.6637	0.732086	0.683342	0.933894	-0.335963	0	0	22	0.0572917	-0.0297024	-0.450429	0.63732	0.6261	0.0073467	3	4	Plate included	Non hit	2697	Untagged	No
sample	A10	10	1	FAK-KD	fak-kd-459-300	4T640459	A10	LOPAC	Diazoxide	300	4605337	3900634	21.8953	300	fak-kd-459-300 1 10	0	0		0	0	sample	FALSE	TRUE	320	Untagged	Included	Untagged	0.0291329	-10.6637	0.732086	0.683342	0.937223	-0.300554	0	0	22	0.0572917	-0.0281569	-0.42584	0.602529	0.594567	0.0220656	3	4	Plate included	Non hit	2698	Untagged	No
sample	A11	11	1	FAK-KD	fak-kd-459-300	4T640459	A11	LOPAC	NNGH	300	4821956	4117253	21.9733	300	fak-kd-459-300 1 11	0	0		0	0	sample	FALSE	TRUE	320	Untagged	Included	Untagged	0.0291329	-10.6637	0.732086	0.683342	1.01328	0.508281	0	0	22	0.0572917	0.00572764	0.135838	0.1922	0.125736	0.35829	1	3	Plate included	Non hit	2699	Untagged	No
sample	A12	12	1	FAK-KD	fak-kd-459-300	4T640459	A12	LOPAC	Doxycycline hydrochloride	300	4689812	3985109	21.9262	300	fak-kd-459-300 1 12	0	0		0	0	sample	FALSE	TRUE	320	Untagged	Included	Untagged	0.0291329	-10.6637	0.732086	0.683342	1.00398	0.409438	0	0	22	0.0572917	0.00172584	0.0671986	0.0950807	0.0377123	0.317202	1	2	Plate included	Non hit	2700	Untagged	No
sample	A13	13	1	FAK-KD	fak-kd-459-300	4T640459	A13	LOPAC	Debrisoquin sulfate	300	4658945	3954242	21.915	300	fak-kd-459-300 1 13	0	0		0	0	sample	FALSE	TRUE	320	Untagged	Included	Untagged	0.0291329	-10.6637	0.732086	0.683342	0.951153	-0.152414	0	0	22	0.0572917	-0.0217498	-0.322967	0.456972	0.462641	0.0836461	2	3	Plate included	Non hit	2701	Untagged	No
sample	A14	14	1	FAK-KD	fak-kd-459-300	4T640459	A14	LOPAC	CYM50358	300	4394279	3689576	21.815	300	fak-kd-459-300 1 14	0	0		0	0	sample	FALSE	TRUE	320	Untagged	Included	Untagged	0.0291329	-10.6637	0.732086	0.683342	0.885773	-0.84774	0	0	22	0.0572917	-0.0526775	-0.805821	1.14017	1.08186	-0.205394	4	4	Plate included	Non hit	2702	Untagged	No
sample	A15	15	1	FAK-KD	fak-kd-459-300	4T640459	A15	LOPAC	Diltiazem hydrochloride	300	4062835	3358132	21.6792	300	fak-kd-459-300 1 15	0	0		0	0	sample	FALSE	TRUE	320	Untagged	Included	Untagged	0.0291329	-10.6637	0.732086	0.683342	0.844952	-1.28188	0	0	22	0.0572917	-0.0731679	-1.1073	1.56674	1.46848	-0.385862	3	0	Plate included	Non hit	2703	Untagged	No
sample	A16	16	1	FAK-KD	fak-kd-459-300	4T640459	A16	LOPAC	4-DAMP methiodide	300	4444943	3740240	21.8347	300	fak-kd-459-300 1 16	0	0		0	0	sample	FALSE	TRUE	320	Untagged	Included	Untagged	0.0291329	-10.6637	0.732086	0.683342	0.934021	-0.334611	0	0	22	0.0572917	-0.0296433	-0.44949	0.635992	0.624896	0.00790855	3	4	Plate included	Non hit	2704	Untagged	No
sample	A17	17	1	FAK-KD	fak-kd-459-300	4T640459	A17	LOPAC	(S)-3,5-Dihydroxyphenylglycine	300	4420875	3716172	21.8254	300	fak-kd-459-300 1 17	0	0		0	0	sample	FALSE	TRUE	320	Untagged	Included	Untagged	0.0291329	-10.6637	0.732086	0.683342	0.932492	-0.350874	0	0	22	0.0572917	-0.0303549	-0.460783	0.651971	0.639378	0.00114844	2	0	Plate included	Non hit	2705	Untagged	No
sample	A18	18	1	FAK-KD	fak-kd-459-300	4T640459	A18	LOPAC	Flibanserin	300	4315959	3611256	21.7841	300	fak-kd-459-300 1 18	0	0		0	0	sample	FALSE	TRUE	320	Untagged	Included	Untagged	0.0291329	-10.6637	0.732086	0.683342	0.886016	-0.845162	0	0	22	0.0572917	-0.0525586	-0.804031	1.13764	1.07956	-0.204322	4	4	Plate included	Non hit	2706	Untagged	No
sample	A19	19	1	FAK-KD	fak-kd-459-300	4T640459	A19	LOPAC	Phenytoin sodium	300	4414757	3710054	21.823	300	fak-kd-459-300 1 19	0	0		0	0	sample	FALSE	TRUE	320	Untagged	Included	Untagged	0.0291329	-10.6637	0.732086	0.683342	0.919408	-0.490028	0	0	22	0.0572917	-0.0364918	-0.557416	0.788698	0.763301	-0.0566964	2	0	Plate included	Non hit	2707	Untagged	No
sample	A20	20	1	FAK-KD	fak-kd-459-300	4T640459	A20	LOPAC	Anisotropine methyl bromide	300	4373086	3668383	21.8067	300	fak-kd-459-300 1 20	0	0		0	0	sample	FALSE	TRUE	320	Untagged	Included	Untagged	0.0291329	-10.6637	0.732086	0.683342	0.933919	-0.335695	0	0	22	0.0572917	-0.0296907	-0.450243	0.637058	0.625861	0.00745789	3	4	Plate included	Non hit	2708	Untagged	No
sample	A21	21	1	FAK-KD	fak-kd-459-300	4T640459	A21	LOPAC	Daphnetin	300	4575443	3870740	21.8842	300	fak-kd-459-300 1 21	0	0		0	0	sample	FALSE	TRUE	320	Untagged	Included	Untagged	0.0291329	-10.6637	0.732086	0.683342	0.949823	-0.166559	0	0	22	0.0572917	-0.0223575	-0.33279	0.470871	0.475239	0.0777658	2	3	Plate included	Non hit	2709	Untagged	No
sample	A22	22	1	FAK-KD	fak-kd-459-300	4T640459	A22	LOPAC	Enoximone	300	4199166	3494463	21.7366	300	fak-kd-459-300 1 22	0	0		0	0	sample	FALSE	TRUE	320	Untagged	Included	Untagged	0.0291329	-10.6637	0.732086	0.683342	0.855488	-1.16983	0	0	22	0.0572917	-0.0677862	-1.02949	1.45665	1.3687	-0.339284	3	2	Plate included	Non hit	2710	Untagged	No
neg	A23	23	1	FAK-KD	fak-kd-459-300	4T640459	A23	LOPAC	DMSO	300	4395343	3690640	21.8154	300	fak-kd-459-300 1 23	0	0		0	0	neg	FALSE	TRUE	320	Untagged	Included	Untagged	0.0291329	-10.6637	0.732086	0.683342	0.902328	-0.671677	0	0	22	0.0572917	-0.0446357	-0.683558	0.96718	0.925068	-0.132206	2	1	Plate included	Non hit	2711	Untagged	No
neg	A24	24	1	FAK-KD	fak-kd-459-300	4T640459	A24	LOPAC	DMSO	300	4959068	4254365	22.0205	300	fak-kd-459-300 1 24	0	0		0	0	neg	FALSE	TRUE	320	Untagged	Included	Untagged	0.0291329	-10.6637	0.732086	0.683342	1.04868	0.884828	0	0	22	0.0572917	0.0206435	0.397323	0.56218	0.461068	0.514816	0	3	Plate included	Non hit	2712	Untagged	No
pos	B01	1	2	FAK-KD	fak-kd-459-300	4T640459	B01	LOPAC	Staurosporine	1000	917742	213039	17.7008	1000	fak-kd-459-300 2 1	0	0		0	0	pos	FALSE	TRUE	320	Untagged	Included	Untagged	0.0291329	-10.6637	0.732086	0.683342	0.00815463	-10.1814	1	1	22	0.0572917	-2.0886	-7.2874	10.3111	9.39392	-4.08531	4	1	Plate included	Hit	2713	Untagged	No
neg	B02	2	2	FAK-KD	fak-kd-459-300	4T640459	B02	LOPAC	DMSO	0.1	4533212	3828509	21.8684	0.1	fak-kd-459-300 2 2	0	0		0	0	neg	FALSE	TRUE	320	Untagged	Included	Untagged	0.0291329	-10.6637	0.732086	0.683342	0.946798	-0.198725	0	0	22	0.0572917	-0.0237426	-0.355127	0.502476	0.503883	0.0643952	2	3	Plate included	Non hit	2714	Untagged	No
sample	B03	3	2	FAK-KD	fak-kd-459-300	4T640459	B03	LOPAC	SB 415286	300	4610920	3906217	21.8973	300	fak-kd-459-300 2 3	0	0		0	0	sample	FALSE	TRUE	320	Untagged	Included	Untagged	0.0291329	-10.6637	0.732086	0.683342	0.916703	-0.518793	0	0	22	0.0572917	-0.0377713	-0.577391	0.816962	0.788918	-0.068654	2	0	Plate included	Non hit	2715	Untagged	No
sample	B04	4	2	FAK-KD	fak-kd-459-300	4T640459	B04	LOPAC	Isoguvacine hydrochloride	300	4609315	3904612	21.8967	300	fak-kd-459-300 2 4	0	0		0	0	sample	FALSE	TRUE	320	Untagged	Included	Untagged	0.0291329	-10.6637	0.732086	0.683342	0.923297	-0.448665	0	0	22	0.0572917	-0.0346586	-0.528692	0.748057	0.726466	-0.0395022	2	0	Plate included	Non hit	2716	Untagged	No
sample	B05	5	2	FAK-KD	fak-kd-459-300	4T640459	B05	LOPAC	Rofecoxib	300	4569471	3864768	21.882	300	fak-kd-459-300 2 5	0	0		0	0	sample	FALSE	TRUE	320	Untagged	Included	Untagged	0.0291329	-10.6637	0.732086	0.683342	0.939411	-0.277292	0	0	22	0.0572917	-0.0271445	-0.409686	0.579672	0.57385	0.0317357	3	4	Plate included	Non hit	2717	Untagged	No
sample	B06	6	2	FAK-KD	fak-kd-459-300	4T640459	B06	LOPAC	Paliperidone	300	4243241	3538538	21.7547	300	fak-kd-459-300 2 6	0	0		0	0	sample	FALSE	TRUE	320	Untagged	Included	Untagged	0.0291329	-10.6637	0.732086	0.683342	0.876613	-0.945162	0	0	22	0.0572917	-0.0571921	-0.873473	1.23589	1.16862	-0.245891	3	3	Plate included	Non hit	2718	Untagged	No
sample	B07	7	2	FAK-KD	fak-kd-459-300	4T640459	B07	LOPAC	(-)-Physostigmine	300	4941072	4236369	22.0144	300	fak-kd-459-300 2 7	0	0		0	0	sample	FALSE	TRUE	320	Untagged	Included	Untagged	0.0291329	-10.6637	0.732086	0.683342	0.994377	0.307287	0	0	22	0.0572917	-0.00244899	-0.00373794	0.00528889	0.0532577	0.274739	0	1	Plate included	Non hit	2719	Untagged	No
sample	B08	8	2	FAK-KD	fak-kd-459-300	4T640459	B08	LOPAC	MHPG piperazine	300	4686456	3981753	21.925	300	fak-kd-459-300 2 8	0	0		0	0	sample	FALSE	TRUE	320	Untagged	Included	Untagged	0.0291329	-10.6637	0.732086	0.683342	0.981302	0.168229	0	0	22	0.0572917	-0.00819748	-0.100304	0.141922	0.177095	0.216934	0	0	Plate included	Non hit	2720	Untagged	No
sample	B09	9	2	FAK-KD	fak-kd-459-300	4T640459	B09	LOPAC	S-(-)-Eticlopride hydrochloride	300	4759801	4055098	21.9513	300	fak-kd-459-300 2 9	0	0		0	0	sample	FALSE	TRUE	320	Untagged	Included	Untagged	0.0291329	-10.6637	0.732086	0.683342	0.951411	-0.149668	0	0	22	0.0572917	-0.0216319	-0.32106	0.454275	0.460196	0.0847874	2	3	Plate included	Non hit	2721	Untagged	No
sample	B10	10	2	FAK-KD	fak-kd-459-300	4T640459	B10	LOPAC	DL-threo-beta-hydroxyaspartic acid	300	4535530	3830827	21.8692	300	fak-kd-459-300 2 10	0	0		0	0	sample	FALSE	TRUE	320	Untagged	Included	Untagged	0.0291329	-10.6637	0.732086	0.683342	0.927777	-0.401017	0	0	22	0.0572917	-0.0325563	-0.495604	0.70124	0.684033	-0.0196957	2	0	Plate included	Non hit	2722	Untagged	No
sample	B11	11	2	FAK-KD	fak-kd-459-300	4T640459	B11	LOPAC	UCL 2077	300	4706838	4002135	21.9323	300	fak-kd-459-300 2 11	0	0		0	0	sample	FALSE	TRUE	320	Untagged	Included	Untagged	0.0291329	-10.6637	0.732086	0.683342	0.992066	0.28271	0	0	22	0.0572917	-0.00345947	-0.0208051	0.0294375	0.0751448	0.264522	0	1	Plate included	Non hit	2723	Untagged	No
sample	B12	12	2	FAK-KD	fak-kd-459-300	4T640459	B12	LOPAC	17alpha-hydroxyprogesterone	300	4491339	3786636	21.8525	300	fak-kd-459-300 2 12	0	0		0	0	sample	FALSE	TRUE	320	Untagged	Included	Untagged	0.0291329	-10.6637	0.732086	0.683342	0.961131	-0.0462857	0	0	22	0.0572917	-0.0172172	-0.249269	0.352695	0.36813	0.127762	1	1	Plate included	Non hit	2724	Untagged	No
sample	B13	13	2	FAK-KD	fak-kd-459-300	4T640459	B13	LOPAC	Fenofibrate	300	4602238	3897535	21.8941	300	fak-kd-459-300 2 13	0	0		0	0	sample	FALSE	TRUE	320	Untagged	Included	Untagged	0.0291329	-10.6637	0.732086	0.683342	0.945107	-0.216706	0	0	22	0.0572917	-0.0245188	-0.367613	0.520143	0.519896	0.0569205	2	3	Plate included	Non hit	2725	Untagged	No
sample	B14	14	2	FAK-KD	fak-kd-459-300	4T640459	B14	LOPAC	L-Histidine hydrochloride	300	4263740	3559037	21.7631	300	fak-kd-459-300 2 14	0	0		0	0	sample	FALSE	TRUE	320	Untagged	Included	Untagged	0.0291329	-10.6637	0.732086	0.683342	0.86056	-1.11589	0	0	22	0.0572917	-0.065219	-0.992032	1.40365	1.32066	-0.316861	3	2	Plate included	Non hit	2726	Untagged	No
sample	B15	15	2	FAK-KD	fak-kd-459-300	4T640459	B15	LOPAC	Forskolin	300	4445556	3740853	21.8349	300	fak-kd-459-300 2 15	0	0		0	0	sample	FALSE	TRUE	320	Untagged	Included	Untagged	0.0291329	-10.6637	0.732086	0.683342	0.952991	-0.132866	0	0	22	0.0572917	-0.0209114	-0.309392	0.437765	0.445233	0.0917719	2	2	Plate included	Non hit	2727	Untagged	No
sample	B16	16	2	FAK-KD	fak-kd-459-300	4T640459	B16	LOPAC	L-Hyoscyamine	300	4399805	3695102	21.8172	300	fak-kd-459-300 2 16	0	0		0	0	sample	FALSE	TRUE	320	Untagged	Included	Untagged	0.0291329	-10.6637	0.732086	0.683342	0.930979	-0.36696	0	0	22	0.0572917	-0.0310599	-0.471954	0.667777	0.653704	-0.00553864	2	0	Plate included	Non hit	2728	Untagged	No
sample	B17	17	2	FAK-KD	fak-kd-459-300	4T640459	B17	LOPAC	Fexofenadine hydrochloride	300	4326198	3621495	21.7882	300	fak-kd-459-300 2 17	0	0		0	0	sample	FALSE	TRUE	320	Untagged	Included	Untagged	0.0291329	-10.6637	0.732086	0.683342	0.916589	-0.520005	0	0	22	0.0572917	-0.0378253	-0.578233	0.818153	0.789998	-0.0691578	2	0	Plate included	Non hit	2729	Untagged	No
sample	B18	18	2	FAK-KD	fak-kd-459-300	4T640459	B18	LOPAC	4-Hydroxybenzhydrazide	300	4225716	3521013	21.7476	300	fak-kd-459-300 2 18	0	0		0	0	sample	FALSE	TRUE	320	Untagged	Included	Untagged	0.0291329	-10.6637	0.732086	0.683342	0.871264	-1.00205	0	0	22	0.0572917	-0.0598503	-0.912979	1.29179	1.21928	-0.269539	3	3	Plate included	Non hit	2730	Untagged	No
sample	B19	19	2	FAK-KD	fak-kd-459-300	4T640459	B19	LOPAC	GSK1210151A	300	4112230	3407527	21.7003	300	fak-kd-459-300 2 19	0	0		0	0	sample	FALSE	TRUE	320	Untagged	Included	Untagged	0.0291329	-10.6637	0.732086	0.683342	0.849543	-1.23306	0	0	22	0.0572917	-0.0708146	-1.0734	1.51877	1.425	-0.365565	3	0	Plate included	Non hit	2731	Untagged	No
sample	B20	20	2	FAK-KD	fak-kd-459-300	4T640459	B20	LOPAC	Claramine trifluoroacetate salt	300	4345613	3640910	21.7959	300	fak-kd-459-300 2 20	0	0		0	0	sample	FALSE	TRUE	320	Untagged	Included	Untagged	0.0291329	-10.6637	0.732086	0.683342	0.935464	-0.319269	0	0	22	0.0572917	-0.0289731	-0.438836	0.620918	0.611234	0.0142859	3	4	Plate included	Non hit	2732	Untagged	No
sample	B21	21	2	FAK-KD	fak-kd-459-300	4T640459	B21	LOPAC	L-Canavanine	300	4445018	3740315	21.8347	300	fak-kd-459-300 2 21	0	0		0	0	sample	FALSE	TRUE	320	Untagged	Included	Untagged	0.0291329	-10.6637	0.732086	0.683342	0.924639	-0.434395	0	0	22	0.0572917	-0.0340279	-0.518783	0.734036	0.713758	-0.0335706	2	0	Plate included	Non hit	2733	Untagged	No
sample	B22	22	2	FAK-KD	fak-kd-459-300	4T640459	B22	LOPAC	Iodoacetamide	300	4506234	3801531	21.8581	300	fak-kd-459-300 2 22	0	0		0	0	sample	FALSE	TRUE	320	Untagged	Included	Untagged	0.0291329	-10.6637	0.732086	0.683342	0.943885	-0.229702	0	0	22	0.0572917	-0.0250807	-0.376638	0.532913	0.53147	0.0515181	2	3	Plate included	Non hit	2734	Untagged	No
neg	B23	23	2	FAK-KD	fak-kd-459-300	4T640459	B23	LOPAC	DMSO	300	4562418	3857715	21.8793	300	fak-kd-459-300 2 23	0	0		0	0	neg	FALSE	TRUE	320	Untagged	Included	Untagged	0.0291329	-10.6637	0.732086	0.683342	0.954381	-0.118084	0	0	22	0.0572917	-0.0202784	-0.299127	0.423241	0.432069	0.0979167	2	2	Plate included	Non hit	2735	Untagged	No
neg	B24	24	2	FAK-KD	fak-kd-459-300	4T640459	B24	LOPAC	DMSO	300	4482952	3778249	21.8493	300	fak-kd-459-300 2 24	0	0		0	0	neg	FALSE	TRUE	320	Untagged	Included	Untagged	0.0291329	-10.6637	0.732086	0.683342	0.93375	-0.337498	0	0	22	0.0572917	-0.0297695	-0.451495	0.638829	0.627467	0.0067086	3	4	Plate included	Non hit	2736	Untagged	No
pos	C01	1	3	FAK-KD	fak-kd-459-300	4T640459	C01	LOPAC	Staurosporine	1000	824442	119739	16.8695	1000	fak-kd-459-300 3 1	0	0		0	0	pos	FALSE	TRUE	320	Untagged	Included	Untagged	0.0291329	-10.6637	0.732086	0.683342	0.00692779	-10.1945	1	1	22	0.0572917	-2.15941	-7.29646	10.3239	9.40554	-4.09073	4	1	Plate included	Hit	2737	Untagged	No
neg	C02	2	3	FAK-KD	fak-kd-459-300	4T640459	C02	LOPAC	DMSO	0.1	4398520	3693817	21.8167	0.1	fak-kd-459-300 3 2	0	0		0	0	neg	FALSE	TRUE	320	Untagged	Included	Untagged	0.0291329	-10.6637	0.732086	0.683342	0.934825	-0.32606	0	0	22	0.0572917	-0.0292696	-0.443552	0.62759	0.617281	0.0114632	3	4	Plate included	Non hit	2738	Untagged	No
sample	C03	3	3	FAK-KD	fak-kd-459-300	4T640459	C03	LOPAC	N6-Cyclohexyladenosine	300	4694603	3989900	21.9279	300	fak-kd-459-300 3 3	0	0		0	0	sample	FALSE	TRUE	320	Untagged	Included	Untagged	0.0291329	-10.6637	0.732086	0.683342	0.961424	-0.043172	0	0	22	0.0572917	-0.0170849	-0.247106	0.349636	0.365357	0.129057	1	1	Plate included	Non hit	2739	Untagged	No
sample	C04	4	3	FAK-KD	fak-kd-459-300	4T640459	C04	LOPAC	Disopyramide phosphate	300	4625888	3921185	21.9029	300	fak-kd-459-300 3 4	0	0		0	0	sample	FALSE	TRUE	320	Untagged	Included	Untagged	0.0291329	-10.6637	0.732086	0.683342	0.950595	-0.158341	0	0	22	0.0572917	-0.0220044	-0.327083	0.462796	0.46792	0.0811821	2	3	Plate included	Non hit	2740	Untagged	No
sample	C05	5	3	FAK-KD	fak-kd-459-300	4T640459	C05	LOPAC	CGS-12066A maleate	300	4333009	3628306	21.7909	300	fak-kd-459-300 3 5	0	0		0	0	sample	FALSE	TRUE	320	Untagged	Included	Untagged	0.0291329	-10.6637	0.732086	0.683342	0.901016	-0.685625	0	0	22	0.0572917	-0.0452673	-0.693244	0.980884	0.937489	-0.138004	2	1	Plate included	Non hit	2741	Untagged	No
sample	C06	6	3	FAK-KD	fak-kd-459-300	4T640459	C06	LOPAC	Daidzein	300	4444782	3740079	21.8346	300	fak-kd-459-300 3 6	0	0		0	0	sample	FALSE	TRUE	320	Untagged	Included	Untagged	0.0291329	-10.6637	0.732086	0.683342	0.951932	-0.144122	0	0	22	0.0572917	-0.0213939	-0.317209	0.448825	0.455257	0.0870931	2	2	Plate included	Non hit	2742	Untagged	No
sample	C07	7	3	FAK-KD	fak-kd-459-300	4T640459	C07	LOPAC	Y-27632 dihydrochloride	300	4611107	3906404	21.8974	300	fak-kd-459-300 3 7	0	0		0	0	sample	FALSE	TRUE	320	Untagged	Included	Untagged	0.0291329	-10.6637	0.732086	0.683342	0.931707	-0.359218	0	0	22	0.0572917	-0.0307205	-0.466578	0.66017	0.64681	-0.0023204	2	0	Plate included	Non hit	2743	Untagged	No
sample	C08	8	3	FAK-KD	fak-kd-459-300	4T640459	C08	LOPAC	Imperatorin	300	4620166	3915463	21.9008	300	fak-kd-459-300 3 8	0	0		0	0	sample	FALSE	TRUE	320	Untagged	Included	Untagged	0.0291329	-10.6637	0.732086	0.683342	0.987087	0.229758	0	0	22	0.0572917	-0.00564453	-0.0575758	0.0814651	0.1223	0.242511	0	0	Plate included	Non hit	2744	Untagged	No
sample	C09	9	3	FAK-KD	fak-kd-459-300	4T640459	C09	LOPAC	2-Chloro-2-deoxy-D-glucose	300	4167151	3462448	21.7234	300	fak-kd-459-300 3 9	0	0		0	0	sample	FALSE	TRUE	320	Untagged	Included	Untagged	0.0291329	-10.6637	0.732086	0.683342	0.820543	-1.54147	0	0	22	0.0572917	-0.0858985	-1.28757	1.82181	1.69966	-0.493772	3	0	Plate included	Non hit	2745	Untagged	No
sample	C10	10	3	FAK-KD	fak-kd-459-300	4T640459	C10	LOPAC	3,4-Dihydroxyphenylacetic acid	300	4086984	3382281	21.6896	300	fak-kd-459-300 3 10	0	0		0	0	sample	FALSE	TRUE	320	Untagged	Included	Untagged	0.0291329	-10.6637	0.732086	0.683342	0.834322	-1.39494	0	0	22	0.0572917	-0.0786664	-1.18581	1.67783	1.56916	-0.432858	3	0	Plate included	Non hit	2746	Untagged	No
sample	C11	11	3	FAK-KD	fak-kd-459-300	4T640459	C11	LOPAC	WB-4101 hydrochloride	300	4337709	3633006	21.7927	300	fak-kd-459-300 3 11	0	0		0	0	sample	FALSE	TRUE	320	Untagged	Included	Untagged	0.0291329	-10.6637	0.732086	0.683342	0.919229	-0.491932	0	0	22	0.0572917	-0.0365764	-0.558738	0.790569	0.764997	-0.0574879	2	0	Plate included	Non hit	2747	Untagged	No
sample	C12	12	3	FAK-KD	fak-kd-459-300	4T640459	C12	LOPAC	6,7-ADTN hydrobromide	300	4469735	3765032	21.8442	300	fak-kd-459-300 3 12	0	0		0	0	sample	FALSE	TRUE	320	Untagged	Included	Untagged	0.0291329	-10.6637	0.732086	0.683342	0.978518	0.138627	0	0	22	0.0572917	-0.00943106	-0.12086	0.171007	0.203457	0.204629	0	0	Plate included	Non hit	2748	Untagged	No
sample	C13	13	3	FAK-KD	fak-kd-459-300	4T640459	C13	LOPAC	2",3"-didehydro-3"-deoxythymidine	300	4459419	3754716	21.8403	300	fak-kd-459-300 3 13	0	0		0	0	sample	FALSE	TRUE	320	Untagged	Included	Untagged	0.0291329	-10.6637	0.732086	0.683342	0.931024	-0.366481	0	0	22	0.0572917	-0.0310389	-0.471621	0.667306	0.653277	-0.00533939	2	0	Plate included	Non hit	2749	Untagged	No
sample	C14	14	3	FAK-KD	fak-kd-459-300	4T640459	C14	LOPAC	Mephetyl tetrazole	300	4486851	3782148	21.8508	300	fak-kd-459-300 3 14	0	0		0	0	sample	FALSE	TRUE	320	Untagged	Included	Untagged	0.0291329	-10.6637	0.732086	0.683342	0.941479	-0.255293	0	0	22	0.0572917	-0.0261893	-0.394409	0.558058	0.55426	0.0408801	3	4	Plate included	Non hit	2750	Untagged	No
sample	C15	15	3	FAK-KD	fak-kd-459-300	4T640459	C15	LOPAC	Rosuvastatin calcium	300	4092147	3387444	21.6918	300	fak-kd-459-300 3 15	0	0		0	0	sample	FALSE	TRUE	320	Untagged	Included	Untagged	0.0291329	-10.6637	0.732086	0.683342	0.884235	-0.864103	0	0	22	0.0572917	-0.0534325	-0.817184	1.15625	1.09643	-0.212195	4	4	Plate included	Non hit	2751	Untagged	No
sample	C16	16	3	FAK-KD	fak-kd-459-300	4T640459	C16	LOPAC	1,3-Dipropyl-7-methylxanthine	300	4632519	3927816	21.9053	300	fak-kd-459-300 3 16	0	0		0	0	sample	FALSE	TRUE	320	Untagged	Included	Untagged	0.0291329	-10.6637	0.732086	0.683342	1.01439	0.520152	0	0	22	0.0572917	0.00620577	0.144081	0.203864	0.136308	0.363224	1	3	Plate included	Non hit	2752	Untagged	No
sample	C17	17	3	FAK-KD	fak-kd-459-300	4T640459	C17	LOPAC	Dequalinium chloride hydrate	300	4221607	3516904	21.7459	300	fak-kd-459-300 3 17	0	0		0	0	sample	FALSE	TRUE	320	Untagged	Included	Untagged	0.0291329	-10.6637	0.732086	0.683342	0.912431	-0.564229	0	0	22	0.0572917	-0.0398	-0.608943	0.861605	0.82938	-0.0875409	2	1	Plate included	Non hit	2753	Untagged	No
sample	C18	18	3	FAK-KD	fak-kd-459-300	4T640459	C18	LOPAC	D(-)-2-Amino-5-phosphonopentanoic acid	300	4372261	3667558	21.8064	300	fak-kd-459-300 3 18	0	0		0	0	sample	FALSE	TRUE	320	Untagged	Included	Untagged	0.0291329	-10.6637	0.732086	0.683342	0.932305	-0.35286	0	0	22	0.0572917	-0.0304419	-0.462163	0.653923	0.641148	0.000322521	2	0	Plate included	Non hit	2754	Untagged	No
sample	C19	19	3	FAK-KD	fak-kd-459-300	4T640459	C19	LOPAC	Doxepin hydrochloride	300	4393620	3688917	21.8148	300	fak-kd-459-300 3 19	0	0		0	0	sample	FALSE	TRUE	320	Untagged	Included	Untagged	0.0291329	-10.6637	0.732086	0.683342	0.945593	-0.211544	0	0	22	0.0572917	-0.0242959	-0.364029	0.515071	0.515299	0.0590663	2	3	Plate included	Non hit	2755	Untagged	No
sample	C20	20	3	FAK-KD	fak-kd-459-300	4T640459	C20	LOPAC	2,4-Diamino-6-pyrimidinone	300	4640844	3936141	21.9084	300	fak-kd-459-300 3 20	0	0		0	0	sample	FALSE	TRUE	320	Untagged	Included	Untagged	0.0291329	-10.6637	0.732086	0.683342	1.03511	0.740459	0	0	22	0.0572917	0.0149851	0.297069	0.420329	0.332501	0.454804	0	2	Plate included	Non hit	2756	Untagged	No
sample	C21	21	3	FAK-KD	fak-kd-459-300	4T640459	C21	LOPAC	DM 235	300	4253490	3548787	21.7589	300	fak-kd-459-300 3 21	0	0		0	0	sample	FALSE	TRUE	320	Untagged	Included	Untagged	0.0291329	-10.6637	0.732086	0.683342	0.89791	-0.718661	0	0	22	0.0572917	-0.0467672	-0.716185	1.01334	0.966909	-0.151737	2	1	Plate included	Non hit	2757	Untagged	No
sample	C22	22	3	FAK-KD	fak-kd-459-300	4T640459	C22	LOPAC	Etoposide	300	3473625	2768922	21.4009	300	fak-kd-459-300 3 22	0	0		0	0	sample	FALSE	TRUE	320	Untagged	Included	Untagged	0.0291329	-10.6637	0.732086	0.683342	0.698796	-2.83628	0	0	22	0.0572917	-0.155649	-2.18672	3.09404	2.85274	-1.03201	4	2	Plate included	Non hit	2758	Untagged	No
neg	C23	23	3	FAK-KD	fak-kd-459-300	4T640459	C23	LOPAC	DMSO	300	4321190	3616487	21.7862	300	fak-kd-459-300 3 23	0	0		0	0	neg	FALSE	TRUE	320	Untagged	Included	Untagged	0.0291329	-10.6637	0.732086	0.683342	0.914749	-0.539576	0	0	22	0.0572917	-0.0386981	-0.591824	0.837383	0.807427	-0.0772933	2	0	Plate included	Non hit	2759	Untagged	No
neg	C24	24	3	FAK-KD	fak-kd-459-300	4T640459	C24	LOPAC	DMSO	300	5020344	4315641	22.0411	300	fak-kd-459-300 3 24	0	0		0	0	neg	FALSE	TRUE	320	Untagged	Included	Untagged	0.0291329	-10.6637	0.732086	0.683342	1.09626	1.39086	0	0	22	0.0572917	0.0399145	0.748728	1.05939	0.911714	0.72517	0	4	Plate included	Non hit	2760	Untagged	No
pos	D01	1	4	FAK-KD	fak-kd-459-300	4T640459	D01	LOPAC	Staurosporine	1000	920184	215481	17.7172	1000	fak-kd-459-300 4 1	0	0		0	0	pos	FALSE	TRUE	320	Untagged	Included	Untagged	0.0291329	-10.6637	0.732086	0.683342	0.0749138	-9.47143	1	1	22	0.0572917	-1.12544	-6.79435	9.61346	8.76163	-3.79017	4	1	Plate included	Hit	2761	Untagged	No
neg	D02	2	4	FAK-KD	fak-kd-459-300	4T640459	D02	LOPAC	DMSO	0.1	4146993	3442290	21.7149	0.1	fak-kd-459-300 4 2	0	0		0	0	neg	FALSE	TRUE	320	Untagged	Included	Untagged	0.0291329	-10.6637	0.732086	0.683342	0.912654	-0.561859	0	0	22	0.0572917	-0.039694	-0.607297	0.859277	0.82727	-0.086556	2	1	Plate included	Non hit	2762	Untagged	No
sample	D03	3	4	FAK-KD	fak-kd-459-300	4T640459	D03	LOPAC	S-Ethylisothiourea hydrobromide	300	4849973	4145270	21.983	300	fak-kd-459-300 4 3	0	0		0	0	sample	FALSE	TRUE	320	Untagged	Included	Untagged	0.0291329	-10.6637	0.732086	0.683342	1.04489	0.844515	0	0	22	0.0572917	0.0190709	0.369329	0.52257	0.425168	0.498059	0	2	Plate included	Non hit	2763	Untagged	No
sample	D04	4	4	FAK-KD	fak-kd-459-300	4T640459	D04	LOPAC	Guvacine hydrochloride	300	3717899	3013196	21.5229	300	fak-kd-459-300 4 4	0	0		0	0	sample	FALSE	TRUE	320	Untagged	Included	Untagged	0.0291329	-10.6637	0.732086	0.683342	0.757994	-2.2067	0	0	22	0.0572917	-0.120334	-1.74952	2.47543	2.29208	-0.7703	3	1	Plate included	Non hit	2764	Untagged	No
sample	D05	5	4	FAK-KD	fak-kd-459-300	4T640459	D05	LOPAC	N-Ethylmaleimide	300	3690719	2986016	21.5098	300	fak-kd-459-300 4 5	0	0		0	0	sample	FALSE	TRUE	320	Untagged	Included	Untagged	0.0291329	-10.6637	0.732086	0.683342	0.777395	-2.00036	0	0	22	0.0572917	-0.109358	-1.60623	2.27269	2.10832	-0.684526	4	3	Plate included	Non hit	2765	Untagged	No
sample	D06	6	4	FAK-KD	fak-kd-459-300	4T640459	D06	LOPAC	GR-89696 fumarate	300	3664037	2959334	21.4968	300	fak-kd-459-300 4 6	0	0		0	0	sample	FALSE	TRUE	320	Untagged	Included	Untagged	0.0291329	-10.6637	0.732086	0.683342	0.792366	-1.84115	0	0	22	0.0572917	-0.101074	-1.49567	2.11626	1.96653	-0.618343	4	3	Plate included	Non hit	2766	Untagged	No
sample	D07	7	4	FAK-KD	fak-kd-459-300	4T640459	D07	LOPAC	NBI 27914	300	4330294	3625591	21.7898	300	fak-kd-459-300 4 7	0	0		0	0	sample	FALSE	TRUE	320	Untagged	Included	Untagged	0.0291329	-10.6637	0.732086	0.683342	0.901933	-0.675879	0	0	22	0.0572917	-0.0448259	-0.686476	0.971309	0.92881	-0.133953	2	1	Plate included	Non hit	2767	Untagged	No
sample	D08	8	4	FAK-KD	fak-kd-459-300	4T640459	D08	LOPAC	Hypotaurine	300	4071716	3367013	21.683	300	fak-kd-459-300 4 8	0	0		0	0	sample	FALSE	TRUE	320	Untagged	Included	Untagged	0.0291329	-10.6637	0.732086	0.683342	0.887829	-0.825877	0	0	22	0.0572917	-0.0516707	-0.790639	1.11869	1.06239	-0.196305	4	4	Plate included	Non hit	2768	Untagged	No
sample	D09	9	4	FAK-KD	fak-kd-459-300	4T640459	D09	LOPAC	Tamoxifen	300	4607055	3902352	21.8959	300	fak-kd-459-300 4 9	0	0		0	0	sample	FALSE	TRUE	320	Untagged	Included	Untagged	0.0291329	-10.6637	0.732086	0.683342	0.97788	0.131841	0	0	22	0.0572917	-0.00971433	-0.125572	0.177675	0.2095	0.201808	0	0	Plate included	Non hit	2769	Untagged	No
sample	D10	10	4	FAK-KD	fak-kd-459-300	4T640459	D10	LOPAC	Ciproxifan hydrochloride	300	3583108	2878405	21.4568	300	fak-kd-459-300 4 10	0	0		0	0	sample	FALSE	TRUE	320	Untagged	Included	Untagged	0.0291329	-10.6637	0.732086	0.683342	0.746636	-2.3275	0	0	22	0.0572917	-0.126891	-1.83341	2.59412	2.39965	-0.820514	3	1	Plate included	Non hit	2770	Untagged	No
sample	D11	11	4	FAK-KD	fak-kd-459-300	4T640459	D11	LOPAC	Fluvoxamine maleate	300	4472758	3768055	21.8454	300	fak-kd-459-300 4 11	0	0		0	0	sample	FALSE	TRUE	320	Untagged	Included	Untagged	0.0291329	-10.6637	0.732086	0.683342	0.99742	0.339647	0	0	22	0.0572917	-0.00112211	0.0187339	0.026507	0.0244395	0.28819	2	4	Plate included	Non hit	2771	Untagged	No
sample	D12	12	4	FAK-KD	fak-kd-459-300	4T640459	D12	LOPAC	1,3,5-tris(4-hydroxyphenyl)-4-propyl-1H-pyrazole	300	3883636	3178933	21.6001	300	fak-kd-459-300 4 12	0	0		0	0	sample	FALSE	TRUE	320	Untagged	Included	Untagged	0.0291329	-10.6637	0.732086	0.683342	0.869486	-1.02096	0	0	22	0.0572917	-0.0607376	-0.926111	1.31037	1.23612	-0.2774	3	2	Plate included	Non hit	2772	Untagged	No
sample	D13	13	4	FAK-KD	fak-kd-459-300	4T640459	D13	LOPAC	Fenspiride hydrochloride	300	4347615	3642912	21.7967	300	fak-kd-459-300 4 13	0	0		0	0	sample	FALSE	TRUE	320	Untagged	Included	Untagged	0.0291329	-10.6637	0.732086	0.683342	0.945128	-0.21649	0	0	22	0.0572917	-0.0245095	-0.367463	0.519931	0.519704	0.0570103	2	3	Plate included	Non hit	2773	Untagged	No
sample	D14	14	4	FAK-KD	fak-kd-459-300	4T640459	D14	LOPAC	(?)-8-Hydroxy-DPAT hydrobromide	300	3917737	3213034	21.6155	300	fak-kd-459-300 4 14	0	0		0	0	sample	FALSE	TRUE	320	Untagged	Included	Untagged	0.0291329	-10.6637	0.732086	0.683342	0.836856	-1.36798	0	0	22	0.0572917	-0.0773492	-1.16709	1.65134	1.54516	-0.421654	3	0	Plate included	Non hit	2774	Untagged	No
sample	D15	15	4	FAK-KD	fak-kd-459-300	4T640459	D15	LOPAC	Famotidine	300	4174760	3470057	21.7265	300	fak-kd-459-300 4 15	0	0		0	0	sample	FALSE	TRUE	320	Untagged	Included	Untagged	0.0291329	-10.6637	0.732086	0.683342	0.948812	-0.177305	0	0	22	0.0572917	-0.0228198	-0.340252	0.48143	0.484808	0.0732989	2	3	Plate included	Non hit	2775	Untagged	No
sample	D16	16	4	FAK-KD	fak-kd-459-300	4T640459	D16	LOPAC	Hydroquinone	300	4123080	3418377	21.7049	300	fak-kd-459-300 4 16	0	0		0	0	sample	FALSE	TRUE	320	Untagged	Included	Untagged	0.0291329	-10.6637	0.732086	0.683342	0.925262	-0.42777	0	0	22	0.0572917	-0.0337354	-0.514182	0.727527	0.707858	-0.0308167	2	0	Plate included	Non hit	2776	Untagged	No
sample	D17	17	4	FAK-KD	fak-kd-459-300	4T640459	D17	LOPAC	Formoterol	300	4496954	3792251	21.8546	300	fak-kd-459-300 4 17	0	0		0	0	sample	FALSE	TRUE	320	Untagged	Included	Untagged	0.0291329	-10.6637	0.732086	0.683342	1.02705	0.654728	0	0	22	0.0572917	0.0115898	0.237535	0.336093	0.256154	0.419166	0	2	Plate included	Non hit	2777	Untagged	No
sample	D18	18	4	FAK-KD	fak-kd-459-300	4T640459	D18	LOPAC	Hemicholinium-3	300	4188429	3483726	21.7322	300	fak-kd-459-300 4 18	0	0		0	0	sample	FALSE	TRUE	320	Untagged	Included	Untagged	0.0291329	-10.6637	0.732086	0.683342	0.927709	-0.401746	0	0	22	0.0572917	-0.0325884	-0.496111	0.701957	0.684683	-0.0199989	2	0	Plate included	Non hit	2778	Untagged	No
sample	D19	19	4	FAK-KD	fak-kd-459-300	4T640459	D19	LOPAC	Glybenclamide	300	4373769	3669066	21.807	300	fak-kd-459-300 4 19	0	0		0	0	sample	FALSE	TRUE	320	Untagged	Included	Untagged	0.0291329	-10.6637	0.732086	0.683342	0.983569	0.192339	0	0	22	0.0572917	-0.00719531	-0.0835607	0.118232	0.155623	0.226956	0	0	Plate included	Non hit	2779	Untagged	No
sample	D20	20	4	FAK-KD	fak-kd-459-300	4T640459	D20	LOPAC	Sematilide monohydrochloride monohydrate	300	4157997	3453294	21.7195	300	fak-kd-459-300 4 20	0	0		0	0	sample	FALSE	TRUE	320	Untagged	Included	Untagged	0.0291329	-10.6637	0.732086	0.683342	0.95288	-0.13404	0	0	22	0.0572917	-0.0209617	-0.310208	0.438919	0.446278	0.0912839	2	2	Plate included	Non hit	2780	Untagged	No
sample	D21	21	4	FAK-KD	fak-kd-459-300	4T640459	D21	LOPAC	Bezafibrate	300	4250879	3546176	21.7578	300	fak-kd-459-300 4 21	0	0		0	0	sample	FALSE	TRUE	320	Untagged	Included	Untagged	0.0291329	-10.6637	0.732086	0.683342	0.940362	-0.267176	0	0	22	0.0572917	-0.026705	-0.402661	0.569733	0.564842	0.0359405	3	4	Plate included	Non hit	2781	Untagged	No
sample	D22	22	4	FAK-KD	fak-kd-459-300	4T640459	D22	LOPAC	Loxiglumide	300	4225385	3520682	21.7474	300	fak-kd-459-300 4 22	0	0		0	0	sample	FALSE	TRUE	320	Untagged	Included	Untagged	0.0291329	-10.6637	0.732086	0.683342	0.937097	-0.301899	0	0	22	0.0572917	-0.0282155	-0.426774	0.60385	0.595764	0.0215067	3	4	Plate included	Non hit	2782	Untagged	No
neg	D23	23	4	FAK-KD	fak-kd-459-300	4T640459	D23	LOPAC	DMSO	300	4471140	3766437	21.8448	300	fak-kd-459-300 4 23	0	0		0	0	neg	FALSE	TRUE	320	Untagged	Included	Untagged	0.0291329	-10.6637	0.732086	0.683342	0.996808	0.333145	0	0	22	0.0572917	-0.00138837	0.014219	0.0201188	0.0302294	0.285488	0	1	Plate included	Non hit	2783	Untagged	No
neg	D24	24	4	FAK-KD	fak-kd-459-300	4T640459	D24	LOPAC	DMSO	300	4478072	3773369	21.8474	300	fak-kd-459-300 4 24	0	0		0	0	neg	FALSE	TRUE	320	Untagged	Included	Untagged	0.0291329	-10.6637	0.732086	0.683342	0.998608	0.352285	0	0	22	0.0572917	-0.000604985	0.0275104	0.038925	0.0131844	0.293444	2	4	Plate included	Non hit	2784	Untagged	No
pos	E01	1	5	FAK-KD	fak-kd-459-300	4T640459	E01	LOPAC	Staurosporine	1000	822344	117641	16.844	1000	fak-kd-459-300 5 1	0	0		0	0	pos	FALSE	TRUE	320	Untagged	Included	Untagged	0.0291329	-10.6637	0.732086	0.683342	0.0683743	-9.54098	1	1	22	0.0572917	-1.16511	-6.84265	9.6818	8.82357	-3.81908	4	1	Plate included	Hit	2785	Untagged	No
neg	E02	2	5	FAK-KD	fak-kd-459-300	4T640459	E02	LOPAC	DMSO	0.1	3454896	2750193	21.3911	0.1	fak-kd-459-300 5 2	0	0		0	0	neg	FALSE	TRUE	320	Untagged	Included	Untagged	0.0291329	-10.6637	0.732086	0.683342	0.751834	-2.27222	0	0	22	0.0572917	-0.123878	-1.79502	2.53981	2.35042	-0.797533	3	1	Plate included	Non hit	2786	Untagged	No
sample	E03	3	5	FAK-KD	fak-kd-459-300	4T640459	E03	LOPAC	(S)-(+)-Camptothecin	300	2201781	1497078	20.5137	300	fak-kd-459-300 5 3	0	0		0	0	sample	FALSE	TRUE	320	Untagged	Included	Untagged	0.0291329	-10.6637	0.732086	0.683342	0.376232	-6.26683	1	1	22	0.0572917	-0.424544	-4.56899	6.46475	5.9078	-2.45805	4	1	Plate included	Non hit	2787	Untagged	No
sample	E04	4	5	FAK-KD	fak-kd-459-300	4T640459	E04	LOPAC	Demeclocycline hydrochloride	300	4514095	3809392	21.8611	300	fak-kd-459-300 5 4	0	0		0	0	sample	FALSE	TRUE	320	Untagged	Included	Untagged	0.0291329	-10.6637	0.732086	0.683342	0.983563	0.192278	0	0	22	0.0572917	-0.00719787	-0.0836036	0.118292	0.155678	0.226931	0	0	Plate included	Non hit	2788	Untagged	No
sample	E05	5	5	FAK-KD	fak-kd-459-300	4T640459	E05	LOPAC	2-Cyclooctyl-2-hydroxyethylamine hydrochloride	300	3988536	3283833	21.6469	300	fak-kd-459-300 5 5	0	0		0	0	sample	FALSE	TRUE	320	Untagged	Included	Untagged	0.0291329	-10.6637	0.732086	0.683342	0.873576	-0.977461	0	0	22	0.0572917	-0.0586994	-0.895903	1.26763	1.19738	-0.259317	3	3	Plate included	Non hit	2789	Untagged	No
sample	E06	6	5	FAK-KD	fak-kd-459-300	4T640459	E06	LOPAC	Cilnidipine	300	4379015	3674312	21.809	300	fak-kd-459-300 5 6	0	0		0	0	sample	FALSE	TRUE	320	Untagged	Included	Untagged	0.0291329	-10.6637	0.732086	0.683342	0.996849	0.33358	0	0	22	0.0572917	-0.00137057	0.0145207	0.0205457	0.0298425	0.285668	0	1	Plate included	Non hit	2790	Untagged	No
sample	E07	7	5	FAK-KD	fak-kd-459-300	4T640459	E07	LOPAC	1-(m-Chlorophenyl)-biguanide hydrochloride	300	4403323	3698620	21.8186	300	fak-kd-459-300 5 7	0	0		0	0	sample	FALSE	TRUE	320	Untagged	Included	Untagged	0.0291329	-10.6637	0.732086	0.683342	0.939754	-0.273641	0	0	22	0.0572917	-0.0269858	-0.407151	0.576086	0.5706	0.0332531	3	4	Plate included	Non hit	2791	Untagged	No
sample	E08	8	5	FAK-KD	fak-kd-459-300	4T640459	E08	LOPAC	Retro-2	300	4211696	3506993	21.7418	300	fak-kd-459-300 5 8	0	0		0	0	sample	FALSE	TRUE	320	Untagged	Included	Untagged	0.0291329	-10.6637	0.732086	0.683342	0.943032	-0.23878	0	0	22	0.0572917	-0.0254736	-0.382942	0.541832	0.539554	0.0477446	2	3	Plate included	Non hit	2792	Untagged	No
sample	E09	9	5	FAK-KD	fak-kd-459-300	4T640459	E09	LOPAC	Tocainide hydrochloride	300	4092957	3388254	21.6921	300	fak-kd-459-300 5 9	0	0		0	0	sample	FALSE	TRUE	320	Untagged	Included	Untagged	0.0291329	-10.6637	0.732086	0.683342	0.863272	-1.08704	0	0	22	0.0572917	-0.0638522	-0.971999	1.3753	1.29497	-0.304869	3	2	Plate included	Non hit	2793	Untagged	No
sample	E10	10	5	FAK-KD	fak-kd-459-300	4T640459	E10	LOPAC	Dantrolene sodium	300	3939618	3234915	21.6253	300	fak-kd-459-300 5 10	0	0		0	0	sample	FALSE	TRUE	320	Untagged	Included	Untagged	0.0291329	-10.6637	0.732086	0.683342	0.858054	-1.14254	0	0	22	0.0572917	-0.0664854	-1.01054	1.42983	1.34439	-0.327939	3	2	Plate included	Non hit	2794	Untagged	No
sample	E11	11	5	FAK-KD	fak-kd-459-300	4T640459	E11	LOPAC	DNQX	300	4378769	3674066	21.8089	300	fak-kd-459-300 5 11	0	0		0	0	sample	FALSE	TRUE	320	Untagged	Included	Untagged	0.0291329	-10.6637	0.732086	0.683342	0.99188	0.280731	0	0	22	0.0572917	-0.00354093	-0.0221793	0.031382	0.0769072	0.2637	0	1	Plate included	Non hit	2795	Untagged	No
sample	E12	12	5	FAK-KD	fak-kd-459-300	4T640459	E12	LOPAC	R(-)-Apocodeine hydrochloride	300	4604626	3899923	21.895	300	fak-kd-459-300 5 12	0	0		0	0	sample	FALSE	TRUE	320	Untagged	Included	Untagged	0.0291329	-10.6637	0.732086	0.683342	1.07553	1.17037	0	0	22	0.0572917	0.0316224	0.595609	0.842739	0.715353	0.633512	1	4	Plate included	Non hit	2796	Untagged	No
sample	E13	13	5	FAK-KD	fak-kd-459-300	4T640459	E13	LOPAC	Droperidol	300	4196552	3491849	21.7356	300	fak-kd-459-300 5 13	0	0		0	0	sample	FALSE	TRUE	320	Untagged	Included	Untagged	0.0291329	-10.6637	0.732086	0.683342	0.92477	-0.432994	0	0	22	0.0572917	-0.033966	-0.51781	0.732659	0.71251	-0.0329881	2	0	Plate included	Non hit	2797	Untagged	No
sample	E14	14	5	FAK-KD	fak-kd-459-300	4T640459	E14	LOPAC	Icilin	300	4300665	3595962	21.7779	300	fak-kd-459-300 5 14	0	0		0	0	sample	FALSE	TRUE	320	Untagged	Included	Untagged	0.0291329	-10.6637	0.732086	0.683342	0.955133	-0.110082	0	0	22	0.0572917	-0.0199362	-0.29357	0.415379	0.424943	0.101243	2	2	Plate included	Non hit	2798	Untagged	No
sample	E15	15	5	FAK-KD	fak-kd-459-300	4T640459	E15	LOPAC	Carvedilol	300	3880180	3175477	21.5985	300	fak-kd-459-300 5 15	0	0		0	0	sample	FALSE	TRUE	320	Untagged	Included	Untagged	0.0291329	-10.6637	0.732086	0.683342	0.891195	-0.790075	0	0	22	0.0572917	-0.0500272	-0.765777	1.08351	1.03051	-0.181423	4	4	Plate included	Non hit	2799	Untagged	No
sample	E16	16	5	FAK-KD	fak-kd-459-300	4T640459	E16	LOPAC	Domperidone	300	3981734	3277031	21.644	300	fak-kd-459-300 5 16	0	0		0	0	sample	FALSE	TRUE	320	Untagged	Included	Untagged	0.0291329	-10.6637	0.732086	0.683342	0.907427	-0.617444	0	0	22	0.0572917	-0.0421882	-0.645897	0.913893	0.876771	-0.109662	2	1	Plate included	Non hit	2800	Untagged	No
sample	E17	17	5	FAK-KD	fak-kd-459-300	4T640459	E17	LOPAC	Doxylamine succinate	300	3883909	3179206	21.6002	300	fak-kd-459-300 5 17	0	0		0	0	sample	FALSE	TRUE	320	Untagged	Included	Untagged	0.0291329	-10.6637	0.732086	0.683342	0.886749	-0.837358	0	0	22	0.0572917	-0.0521991	-0.798611	1.12997	1.07261	-0.201078	4	4	Plate included	Non hit	2801	Untagged	No
sample	E18	18	5	FAK-KD	fak-kd-459-300	4T640459	E18	LOPAC	3,7-Dimethyl-1-propargylxanthine	300	4379419	3674716	21.8092	300	fak-kd-459-300 5 18	0	0		0	0	sample	FALSE	TRUE	320	Untagged	Included	Untagged	0.0291329	-10.6637	0.732086	0.683342	0.996155	0.326195	0	0	22	0.0572917	-0.00167321	0.00939226	0.0132893	0.0364193	0.282598	0	1	Plate included	Non hit	2802	Untagged	No
sample	E19	19	5	FAK-KD	fak-kd-459-300	4T640459	E19	LOPAC	Macelignan	300	4014375	3309672	21.6583	300	fak-kd-459-300 5 19	0	0		0	0	sample	FALSE	TRUE	320	Untagged	Included	Untagged	0.0291329	-10.6637	0.732086	0.683342	0.909125	-0.599389	0	0	22	0.0572917	-0.0413765	-0.633359	0.896152	0.860692	-0.102157	2	1	Plate included	Non hit	2803	Untagged	No
sample	E20	20	5	FAK-KD	fak-kd-459-300	4T640459	E20	LOPAC	DL-alpha-Difluoromethylornithine hydrochloride	300	4055847	3351144	21.6762	300	fak-kd-459-300 5 20	0	0		0	0	sample	FALSE	TRUE	320	Untagged	Included	Untagged	0.0291329	-10.6637	0.732086	0.683342	0.945222	-0.21549	0	0	22	0.0572917	-0.0244663	-0.366769	0.518948	0.518813	0.0574261	2	3	Plate included	Non hit	2804	Untagged	No
sample	E21	21	5	FAK-KD	fak-kd-459-300	4T640459	E21	LOPAC	5,5-Dimethyl-1-pyrroline-N-oxide	300	3975983	3271280	21.6414	300	fak-kd-459-300 5 21	0	0		0	0	sample	FALSE	TRUE	320	Untagged	Included	Untagged	0.0291329	-10.6637	0.732086	0.683342	0.887855	-0.825596	0	0	22	0.0572917	-0.0516578	-0.790444	1.11841	1.06214	-0.196189	4	4	Plate included	Non hit	2805	Untagged	No
sample	E22	22	5	FAK-KD	fak-kd-459-300	4T640459	E22	LOPAC	ET-18-OCH3	300	4404546	3699843	21.819	300	fak-kd-459-300 5 22	0	0		0	0	sample	FALSE	TRUE	320	Untagged	Included	Untagged	0.0291329	-10.6637	0.732086	0.683342	1.00247	0.393381	0	0	22	0.0572917	0.00107227	0.0560484	0.079304	0.0234131	0.310527	2	4	Plate included	Non hit	2806	Untagged	No
neg	E23	23	5	FAK-KD	fak-kd-459-300	4T640459	E23	LOPAC	DMSO	300	4612426	3907723	21.8979	300	fak-kd-459-300 5 23	0	0		0	0	neg	FALSE	TRUE	320	Untagged	Included	Untagged	0.0291329	-10.6637	0.732086	0.683342	1.05235	0.923849	0	0	22	0.0572917	0.0221603	0.42442	0.60052	0.495818	0.531037	0	3	Plate included	Non hit	2807	Untagged	No
neg	E24	24	5	FAK-KD	fak-kd-459-300	4T640459	E24	LOPAC	DMSO	300	4471704	3767001	21.845	300	fak-kd-459-300 5 24	0	0		0	0	neg	FALSE	TRUE	320	Untagged	Included	Untagged	0.0291329	-10.6637	0.732086	0.683342	1.01582	0.5353	0	0	22	0.0572917	0.00681516	0.154601	0.218748	0.149798	0.369521	1	3	Plate included	Non hit	2808	Untagged	No
pos	F01	1	6	FAK-KD	fak-kd-459-300	4T640459	F01	LOPAC	Staurosporine	1000	833955	129252	16.9798	1000	fak-kd-459-300 6 1	0	0		0	0	pos	FALSE	TRUE	320	Untagged	Included	Untagged	0.0291329	-10.6637	0.732086	0.683342	0.0368297	-9.87646	1	1	22	0.0572917	-1.4338	-7.07562	10.0114	9.12233	-3.95853	4	1	Plate included	Hit	2809	Untagged	No
neg	F02	2	6	FAK-KD	fak-kd-459-300	4T640459	F02	LOPAC	DMSO	0.1	4009051	3304348	21.6559	0.1	fak-kd-459-300 6 2	0	0		0	0	neg	FALSE	TRUE	320	Untagged	Included	Untagged	0.0291329	-10.6637	0.732086	0.683342	0.861144	-1.10968	0	0	22	0.0572917	-0.0649243	-0.987718	1.39754	1.31513	-0.314278	3	2	Plate included	Non hit	2810	Untagged	No
sample	F03	3	6	FAK-KD	fak-kd-459-300	4T640459	F03	LOPAC	Epinastine hydrochloride	300	4995442	4290739	22.0328	300	fak-kd-459-300 6 3	0	0		0	0	sample	FALSE	TRUE	320	Untagged	Included	Untagged	0.0291329	-10.6637	0.732086	0.683342	1.06696	1.07922	0	0	22	0.0572917	0.0281481	0.532317	0.753186	0.634187	0.595625	1	4	Plate included	Non hit	2811	Untagged	No
sample	F04	4	6	FAK-KD	fak-kd-459-300	4T640459	F04	LOPAC	SR-58611A	300	4477149	3772446	21.8471	300	fak-kd-459-300 6 4	0	0		0	0	sample	FALSE	TRUE	320	Untagged	Included	Untagged	0.0291329	-10.6637	0.732086	0.683342	0.939412	-0.277278	0	0	22	0.0572917	-0.0271439	-0.409676	0.579659	0.573838	0.0317415	3	4	Plate included	Non hit	2812	Untagged	No
sample	F05	5	6	FAK-KD	fak-kd-459-300	4T640459	F05	LOPAC	(-)-Epinephrine bitartrate	300	4506255	3801552	21.8582	300	fak-kd-459-300 6 5	0	0		0	0	sample	FALSE	TRUE	320	Untagged	Included	Untagged	0.0291329	-10.6637	0.732086	0.683342	0.973426	0.0844738	0	0	22	0.0572917	-0.0116969	-0.158466	0.224216	0.251682	0.182118	1	0	Plate included	Non hit	2813	Untagged	No
sample	F06	6	6	FAK-KD	fak-kd-459-300	4T640459	F06	LOPAC	Gabapentin	300	3992476	3287773	21.6487	300	fak-kd-459-300 6 6	0	0		0	0	sample	FALSE	TRUE	320	Untagged	Included	Untagged	0.0291329	-10.6637	0.732086	0.683342	0.861937	-1.10124	0	0	22	0.0572917	-0.0645243	-0.981858	1.38925	1.30761	-0.31077	3	2	Plate included	Non hit	2814	Untagged	No
sample	F07	7	6	FAK-KD	fak-kd-459-300	4T640459	F07	LOPAC	beta-Estradiol	300	5003291	4298588	22.0354	300	fak-kd-459-300 6 7	0	0		0	0	sample	FALSE	TRUE	320	Untagged	Included	Untagged	0.0291329	-10.6637	0.732086	0.683342	1.06096	1.01539	0	0	22	0.0572917	0.0256981	0.48799	0.690467	0.577341	0.56909	0	3	Plate included	Non hit	2815	Untagged	No
sample	F08	8	6	FAK-KD	fak-kd-459-300	4T640459	F08	LOPAC	Haloperidol	300	3978821	3274118	21.6427	300	fak-kd-459-300 6 8	0	0		0	0	sample	FALSE	TRUE	320	Untagged	Included	Untagged	0.0291329	-10.6637	0.732086	0.683342	0.848014	-1.24932	0	0	22	0.0572917	-0.0715969	-1.08469	1.53474	1.43948	-0.372324	3	0	Plate included	Non hit	2816	Untagged	No
sample	F09	9	6	FAK-KD	fak-kd-459-300	4T640459	F09	LOPAC	erythro-9-(2-Hydroxy-3-nonyl)adenine hydrochloride	300	4711432	4006729	21.934	300	fak-kd-459-300 6 9	0	0		0	0	sample	FALSE	TRUE	320	Untagged	Included	Untagged	0.0291329	-10.6637	0.732086	0.683342	0.989281	0.253091	0	0	22	0.0572917	-0.00468033	-0.0413728	0.0585392	0.101521	0.25221	0	0	Plate included	Non hit	2817	Untagged	No
sample	F10	10	6	FAK-KD	fak-kd-459-300	4T640459	F10	LOPAC	L-Dopa ethyl ester	300	4391370	3686667	21.8139	300	fak-kd-459-300 6 10	0	0		0	0	sample	FALSE	TRUE	320	Untagged	Included	Untagged	0.0291329	-10.6637	0.732086	0.683342	0.940778	-0.262747	0	0	22	0.0572917	-0.0265127	-0.399585	0.565381	0.560898	0.0377817	3	4	Plate included	Non hit	2818	Untagged	No
sample	F11	11	6	FAK-KD	fak-kd-459-300	4T640459	F11	LOPAC	KU-55933	300	4257606	3552903	21.7606	300	fak-kd-459-300 6 11	0	0		0	0	sample	FALSE	TRUE	320	Untagged	Included	Untagged	0.0291329	-10.6637	0.732086	0.683342	0.925865	-0.421357	0	0	22	0.0572917	-0.0334525	-0.509729	0.721225	0.702147	-0.0281507	2	0	Plate included	Non hit	2819	Untagged	No
sample	F12	12	6	FAK-KD	fak-kd-459-300	4T640459	F12	LOPAC	ZD 7114 hydrochloride	300	4360227	3655524	21.8016	300	fak-kd-459-300 6 12	0	0		0	0	sample	FALSE	TRUE	320	Untagged	Included	Untagged	0.0291329	-10.6637	0.732086	0.683342	0.97752	0.128011	0	0	22	0.0572917	-0.00987429	-0.128232	0.181438	0.21291	0.200216	0	0	Plate included	Non hit	2820	Untagged	No
sample	F13	13	6	FAK-KD	fak-kd-459-300	4T640459	F13	LOPAC	Flumazenil	300	4333456	3628753	21.791	300	fak-kd-459-300 6 13	0	0		0	0	sample	FALSE	TRUE	320	Untagged	Included	Untagged	0.0291329	-10.6637	0.732086	0.683342	0.925754	-0.422531	0	0	22	0.0572917	-0.0335043	-0.510544	0.722378	0.703192	-0.0286386	2	0	Plate included	Non hit	2821	Untagged	No
sample	F14	14	6	FAK-KD	fak-kd-459-300	4T640459	F14	LOPAC	Dopamine hydrochloride	300	4312018	3607315	21.7825	300	fak-kd-459-300 6 14	0	0		0	0	sample	FALSE	TRUE	320	Untagged	Included	Untagged	0.0291329	-10.6637	0.732086	0.683342	0.923521	-0.446278	0	0	22	0.0572917	-0.034553	-0.527035	0.745712	0.72434	-0.0385102	2	0	Plate included	Non hit	2822	Untagged	No
sample	F15	15	6	FAK-KD	fak-kd-459-300	4T640459	F15	LOPAC	Ro 11-1464	300	4092266	3387563	21.6918	300	fak-kd-459-300 6 15	0	0		0	0	sample	FALSE	TRUE	320	Untagged	Included	Untagged	0.0291329	-10.6637	0.732086	0.683342	0.911698	-0.572026	0	0	22	0.0572917	-0.0401491	-0.614358	0.869267	0.836324	-0.0907823	2	1	Plate included	Non hit	2823	Untagged	No
sample	F16	16	6	FAK-KD	fak-kd-459-300	4T640459	F16	LOPAC	SR 27897 hydrate	300	3999864	3295161	21.6519	300	fak-kd-459-300 6 16	0	0		0	0	sample	FALSE	TRUE	320	Untagged	Included	Untagged	0.0291329	-10.6637	0.732086	0.683342	0.877575	-0.934929	0	0	22	0.0572917	-0.0567157	-0.866368	1.22584	1.15951	-0.241637	3	3	Plate included	Non hit	2824	Untagged	No
sample	F17	17	6	FAK-KD	fak-kd-459-300	4T640459	F17	LOPAC	Felodipine	300	4173761	3469058	21.7261	300	fak-kd-459-300 6 17	0	0		0	0	sample	FALSE	TRUE	320	Untagged	Included	Untagged	0.0291329	-10.6637	0.732086	0.683342	0.927441	-0.404589	0	0	22	0.0572917	-0.0327136	-0.498084	0.704749	0.687214	-0.0211803	2	0	Plate included	Non hit	2825	Untagged	No
sample	F18	18	6	FAK-KD	fak-kd-459-300	4T640459	F18	LOPAC	S 24795	300	3917353	3212650	21.6153	300	fak-kd-459-300 6 18	0	0		0	0	sample	FALSE	TRUE	320	Untagged	Included	Untagged	0.0291329	-10.6637	0.732086	0.683342	0.841635	-1.31716	0	0	22	0.0572917	-0.0748763	-1.1318	1.60141	1.4999	-0.400527	3	0	Plate included	Non hit	2826	Untagged	No
sample	F19	19	6	FAK-KD	fak-kd-459-300	4T640459	F19	LOPAC	GW2974	300	4359598	3654895	21.8014	300	fak-kd-459-300 6 19	0	0		0	0	sample	FALSE	TRUE	320	Untagged	Included	Untagged	0.0291329	-10.6637	0.732086	0.683342	0.964192	-0.0137344	0	0	22	0.0572917	-0.0158364	-0.226664	0.320712	0.339141	0.141294	1	0	Plate included	Non hit	2827	Untagged	No
sample	F20	20	6	FAK-KD	fak-kd-459-300	4T640459	F20	LOPAC	Sumanirole maleate	300	4155647	3450944	21.7186	300	fak-kd-459-300 6 20	0	0		0	0	sample	FALSE	TRUE	320	Untagged	Included	Untagged	0.0291329	-10.6637	0.732086	0.683342	0.936573	-0.307475	0	0	22	0.0572917	-0.0284585	-0.430646	0.609329	0.60073	0.019189	3	4	Plate included	Non hit	2828	Untagged	No
sample	F21	21	6	FAK-KD	fak-kd-459-300	4T640459	F21	LOPAC	GW5074	300	4604843	3900140	21.8951	300	fak-kd-459-300 6 21	0	0		0	0	sample	FALSE	TRUE	320	Untagged	Included	Untagged	0.0291329	-10.6637	0.732086	0.683342	1.01656	0.54321	0	0	22	0.0572917	0.00713303	0.160094	0.22652	0.156843	0.372809	1	3	Plate included	Non hit	2829	Untagged	No
sample	F22	22	6	FAK-KD	fak-kd-459-300	4T640459	F22	LOPAC	Ipratropium bromide	300	4258425	3553722	21.7609	300	fak-kd-459-300 6 22	0	0		0	0	sample	FALSE	TRUE	320	Untagged	Included	Untagged	0.0291329	-10.6637	0.732086	0.683342	0.929977	-0.377618	0	0	22	0.0572917	-0.0315276	-0.479355	0.678249	0.663195	-0.00996889	2	0	Plate included	Non hit	2830	Untagged	No
neg	F23	23	6	FAK-KD	fak-kd-459-300	4T640459	F23	LOPAC	DMSO	300	5160248	4455545	22.0872	300	fak-kd-459-300 6 23	0	0		0	0	neg	FALSE	TRUE	320	Untagged	Included	Untagged	0.0291329	-10.6637	0.732086	0.683342	1.16002	2.0689	0	0	22	0.0572917	0.064464	1.21958	1.7256	1.51554	1.00702	0	4	Plate included	Non hit	2831	Untagged	No
neg	F24	24	6	FAK-KD	fak-kd-459-300	4T640459	F24	LOPAC	DMSO	300	4686123	3981420	21.9249	300	fak-kd-459-300 6 24	0	0		0	0	neg	FALSE	TRUE	320	Untagged	Included	Untagged	0.0291329	-10.6637	0.732086	0.683342	1.03692	0.759791	0	0	22	0.0572917	0.0157471	0.310493	0.439323	0.349717	0.46284	0	2	Plate included	Non hit	2832	Untagged	No
pos	G01	1	7	FAK-KD	fak-kd-459-300	4T640459	G01	LOPAC	Staurosporine	1000	802744	98041	16.5811	1000	fak-kd-459-300 7 1	0	0		0	0	pos	FALSE	TRUE	320	Untagged	Included	Untagged	0.0291329	-10.6637	0.732086	0.683342	0.0221798	-10.0323	1	1	22	0.0572917	-1.65404	-7.18381	10.1645	9.26108	-4.0233	4	1	Plate included	Hit	2833	Untagged	No
neg	G02	2	7	FAK-KD	fak-kd-459-300	4T640459	G02	LOPAC	DMSO	0.1	4574477	3869774	21.8838	0.1	fak-kd-459-300 7 2	0	0		0	0	neg	FALSE	TRUE	320	Untagged	Included	Untagged	0.0291329	-10.6637	0.732086	0.683342	1.00139	0.381895	0	0	22	0.0572917	0.000604143	0.0480723	0.0680184	0.0131844	0.305753	2	4	Plate included	Non hit	2834	Untagged	No
sample	G03	3	7	FAK-KD	fak-kd-459-300	4T640459	G03	LOPAC	Lubiprostone	300	4529789	3825086	21.8671	300	fak-kd-459-300 7 3	0	0		0	0	sample	FALSE	TRUE	320	Untagged	Included	Untagged	0.0291329	-10.6637	0.732086	0.683342	0.939521	-0.276122	0	0	22	0.0572917	-0.0270937	-0.408874	0.578523	0.572809	0.0322218	3	4	Plate included	Non hit	2835	Untagged	No
sample	G04	4	7	FAK-KD	fak-kd-459-300	4T640459	G04	LOPAC	Diethylenetriaminepentaacetic acid	300	3900303	3195600	21.6077	300	fak-kd-459-300 7 4	0	0		0	0	sample	FALSE	TRUE	320	Untagged	Included	Untagged	0.0291329	-10.6637	0.732086	0.683342	0.783105	-1.93964	0	0	22	0.0572917	-0.10618	-1.56407	2.21303	2.05424	-0.659285	4	3	Plate included	Non hit	2836	Untagged	No
sample	G05	5	7	FAK-KD	fak-kd-459-300	4T640459	G05	LOPAC	5-Carboxamidotryptamine maleate	300	4585211	3880508	21.8878	300	fak-kd-459-300 7 5	0	0		0	0	sample	FALSE	TRUE	320	Untagged	Included	Untagged	0.0291329	-10.6637	0.732086	0.683342	0.987378	0.232851	0	0	22	0.0572917	-0.00551661	-0.0554282	0.0784265	0.119546	0.243796	0	0	Plate included	Non hit	2837	Untagged	No
sample	G06	6	7	FAK-KD	fak-kd-459-300	4T640459	G06	LOPAC	Dicyclomine hydrochloride	300	4152525	3447822	21.7173	300	fak-kd-459-300 7 6	0	0		0	0	sample	FALSE	TRUE	320	Untagged	Included	Untagged	0.0291329	-10.6637	0.732086	0.683342	0.896942	-0.728955	0	0	22	0.0572917	-0.0472356	-0.723334	1.02346	0.976077	-0.156016	2	1	Plate included	Non hit	2838	Untagged	No
sample	G07	7	7	FAK-KD	fak-kd-459-300	4T640459	G07	LOPAC	Oxiconazole nitrate	300	4797921	4093218	21.9648	300	fak-kd-459-300 7 7	0	0		0	0	sample	FALSE	TRUE	320	Untagged	Included	Untagged	0.0291329	-10.6637	0.732086	0.683342	1.00109	0.378714	0	0	22	0.0572917	0.000474406	0.0458633	0.0648929	0.0103516	0.30443	2	4	Plate included	Non hit	2839	Untagged	No
sample	G08	8	7	FAK-KD	fak-kd-459-300	4T640459	G08	LOPAC	Cytidine 5"-diphosphocholine sodium salt hydrate	300	4239630	3534927	21.7532	300	fak-kd-459-300 7 8	0	0		0	0	sample	FALSE	TRUE	320	Untagged	Included	Untagged	0.0291329	-10.6637	0.732086	0.683342	0.909178	-0.598823	0	0	22	0.0572917	-0.0413511	-0.632966	0.895596	0.860188	-0.101922	2	1	Plate included	Non hit	2840	Untagged	No
sample	G09	9	7	FAK-KD	fak-kd-459-300	4T640459	G09	LOPAC	Cirazoline hydrochloride	300	4664967	3960264	21.9172	300	fak-kd-459-300 7 9	0	0		0	0	sample	FALSE	TRUE	320	Untagged	Included	Untagged	0.0291329	-10.6637	0.732086	0.683342	0.970671	0.0551677	0	0	22	0.0572917	-0.012928	-0.178817	0.253011	0.277781	0.169935	1	0	Plate included	Non hit	2841	Untagged	No
sample	G10	10	7	FAK-KD	fak-kd-459-300	4T640459	G10	LOPAC	DCEBIO	300	4644560	3939857	21.9097	300	fak-kd-459-300 7 10	0	0		0	0	sample	FALSE	TRUE	320	Untagged	Included	Untagged	0.0291329	-10.6637	0.732086	0.683342	0.999964	0.366709	0	0	22	0.0572917	-1.55705e-05	0.0375266	0.0530971	0.000339557	0.29944	2	4	Plate included	Non hit	2842	Untagged	No
sample	G11	11	7	FAK-KD	fak-kd-459-300	4T640459	G11	LOPAC	Dihydroouabain	300	4235361	3530658	21.7515	300	fak-kd-459-300 7 11	0	0		0	0	sample	FALSE	TRUE	320	Untagged	Included	Untagged	0.0291329	-10.6637	0.732086	0.683342	0.913542	-0.552406	0	0	22	0.0572917	-0.0392713	-0.600733	0.849989	0.818852	-0.0826266	2	1	Plate included	Non hit	2843	Untagged	No
sample	G12	12	7	FAK-KD	fak-kd-459-300	4T640459	G12	LOPAC	Yoda1	300	4186227	3481524	21.7313	300	fak-kd-459-300 7 12	0	0		0	0	sample	FALSE	TRUE	320	Untagged	Included	Untagged	0.0291329	-10.6637	0.732086	0.683342	0.925799	-0.42205	0	0	22	0.0572917	-0.0334831	-0.51021	0.721906	0.702764	-0.0284388	2	0	Plate included	Non hit	2844	Untagged	No
sample	G13	13	7	FAK-KD	fak-kd-459-300	4T640459	G13	LOPAC	L-3,4-Dihydroxyphenylalanine methyl ester hydrochloride	300	4206109	3501406	21.7395	300	fak-kd-459-300 7 13	0	0		0	0	sample	FALSE	TRUE	320	Untagged	Included	Untagged	0.0291329	-10.6637	0.732086	0.683342	0.886146	-0.843778	0	0	22	0.0572917	-0.0524949	-0.80307	1.13628	1.07833	-0.203747	4	4	Plate included	Non hit	2845	Untagged	No
sample	G14	14	7	FAK-KD	fak-kd-459-300	4T640459	G14	LOPAC	(?)-SKF-38393 hydrochloride	300	4486410	3781707	21.8506	300	fak-kd-459-300 7 14	0	0		0	0	sample	FALSE	TRUE	320	Untagged	Included	Untagged	0.0291329	-10.6637	0.732086	0.683342	0.96225	-0.0343919	0	0	22	0.0572917	-0.0167122	-0.241009	0.341009	0.357538	0.132706	1	0	Plate included	Non hit	2846	Untagged	No
sample	G15	15	7	FAK-KD	fak-kd-459-300	4T640459	G15	LOPAC	Dihydroergotamine methanesulfonate	300	4241684	3536981	21.7541	300	fak-kd-459-300 7 15	0	0		0	0	sample	FALSE	TRUE	320	Untagged	Included	Untagged	0.0291329	-10.6637	0.732086	0.683342	0.943942	-0.229096	0	0	22	0.0572917	-0.0250545	-0.376217	0.532317	0.53093	0.0517702	2	3	Plate included	Non hit	2847	Untagged	No
sample	G16	16	7	FAK-KD	fak-kd-459-300	4T640459	G16	LOPAC	Propofol	300	4024502	3319799	21.6627	300	fak-kd-459-300 7 16	0	0		0	0	sample	FALSE	TRUE	320	Untagged	Included	Untagged	0.0291329	-10.6637	0.732086	0.683342	0.877425	-0.93653	0	0	22	0.0572917	-0.0567902	-0.867479	1.22741	1.16093	-0.242302	3	3	Plate included	Non hit	2848	Untagged	No
sample	G17	17	7	FAK-KD	fak-kd-459-300	4T640459	G17	LOPAC	Desipramine hydrochloride	300	4388306	3683603	21.8127	300	fak-kd-459-300 7 17	0	0		0	0	sample	FALSE	TRUE	320	Untagged	Included	Untagged	0.0291329	-10.6637	0.732086	0.683342	0.976594	0.118164	0	0	22	0.0572917	-0.0102858	-0.13507	0.191113	0.22168	0.196122	1	0	Plate included	Non hit	2849	Untagged	No
sample	G18	18	7	FAK-KD	fak-kd-459-300	4T640459	G18	LOPAC	5,7-Dichlorokynurenic acid	300	4408047	3703344	21.8204	300	fak-kd-459-300 7 18	0	0		0	0	sample	FALSE	TRUE	320	Untagged	Included	Untagged	0.0291329	-10.6637	0.732086	0.683342	0.962481	-0.0319324	0	0	22	0.0572917	-0.0166078	-0.239301	0.338592	0.355347	0.133729	1	0	Plate included	Non hit	2850	Untagged	No
sample	G19	19	7	FAK-KD	fak-kd-459-300	4T640459	G19	LOPAC	(-)-alpha-Methylnorepinephrine	300	3890806	3186103	21.6034	300	fak-kd-459-300 7 19	0	0		0	0	sample	FALSE	TRUE	320	Untagged	Included	Untagged	0.0291329	-10.6637	0.732086	0.683342	0.835938	-1.37775	0	0	22	0.0572917	-0.0778259	-1.17387	1.66094	1.55386	-0.425712	3	0	Plate included	Non hit	2851	Untagged	No
sample	G20	20	7	FAK-KD	fak-kd-459-300	4T640459	G20	LOPAC	SCH-28080	300	4105923	3401220	21.6976	300	fak-kd-459-300 7 20	0	0		0	0	sample	FALSE	TRUE	320	Untagged	Included	Untagged	0.0291329	-10.6637	0.732086	0.683342	0.917116	-0.514397	0	0	22	0.0572917	-0.0375755	-0.574338	0.812642	0.785003	-0.0668263	2	0	Plate included	Non hit	2852	Untagged	No
sample	G21	21	7	FAK-KD	fak-kd-459-300	4T640459	G21	LOPAC	2",3"-dideoxycytidine	300	4222432	3517729	21.7462	300	fak-kd-459-300 7 21	0	0		0	0	sample	FALSE	TRUE	320	Untagged	Included	Untagged	0.0291329	-10.6637	0.732086	0.683342	0.910732	-0.582296	0	0	22	0.0572917	-0.0406094	-0.62149	0.879358	0.84547	-0.0950515	2	1	Plate included	Non hit	2853	Untagged	No
sample	G22	22	7	FAK-KD	fak-kd-459-300	4T640459	G22	LOPAC	MKC-733	300	4752808	4048105	21.9488	300	fak-kd-459-300 7 22	0	0		0	0	sample	FALSE	TRUE	320	Untagged	Included	Untagged	0.0291329	-10.6637	0.732086	0.683342	1.05178	0.917798	0	0	22	0.0572917	0.0219255	0.420218	0.594575	0.490429	0.528522	0	3	Plate included	Non hit	2854	Untagged	No
neg	G23	23	7	FAK-KD	fak-kd-459-300	4T640459	G23	LOPAC	DMSO	300	4473485	3768782	21.8457	300	fak-kd-459-300 7 23	0	0		0	0	neg	FALSE	TRUE	320	Untagged	Included	Untagged	0.0291329	-10.6637	0.732086	0.683342	0.975173	0.103045	0	0	22	0.0572917	-0.0109185	-0.145569	0.205968	0.235144	0.189838	1	0	Plate included	Non hit	2855	Untagged	No
neg	G24	24	7	FAK-KD	fak-kd-459-300	4T640459	G24	LOPAC	DMSO	300	4939029	4234326	22.0137	300	fak-kd-459-300 7 24	0	0		0	0	neg	FALSE	TRUE	320	Untagged	Included	Untagged	0.0291329	-10.6637	0.732086	0.683342	1.09604	1.38846	0	0	22	0.0572917	0.039825	0.747061	1.05703	0.909577	0.724172	0	4	Plate included	Non hit	2856	Untagged	No
pos	H01	1	8	FAK-KD	fak-kd-459-300	4T640459	H01	LOPAC	Staurosporine	1000	831507	126804	16.9522	1000	fak-kd-459-300 8 1	0	0		0	0	pos	FALSE	TRUE	320	Untagged	Included	Untagged	0.0291329	-10.6637	0.732086	0.683342	0.00921703	-10.1701	1	1	22	0.0572917	-2.03541	-7.27955	10.3	9.38385	-4.08061	4	1	Plate included	Hit	2857	Untagged	No
neg	H02	2	8	FAK-KD	fak-kd-459-300	4T640459	H02	LOPAC	DMSO	0.1	4609734	3905031	21.8969	0.1	fak-kd-459-300 8 2	0	0		0	0	neg	FALSE	TRUE	320	Untagged	Included	Untagged	0.0291329	-10.6637	0.732086	0.683342	0.990115	0.261964	0	0	22	0.0572917	-0.00431424	-0.0352115	0.0498214	0.0936198	0.255898	0	1	Plate included	Non hit	2858	Untagged	No
sample	H03	3	8	FAK-KD	fak-kd-459-300	4T640459	H03	LOPAC	Edrophonium chloride	300	4998376	4293673	22.0338	300	fak-kd-459-300 8 3	0	0		0	0	sample	FALSE	TRUE	320	Untagged	Included	Untagged	0.0291329	-10.6637	0.732086	0.683342	1.04074	0.800417	0	0	22	0.0572917	0.0173441	0.338706	0.479241	0.385897	0.479728	0	2	Plate included	Non hit	2859	Untagged	No
sample	H04	4	8	FAK-KD	fak-kd-459-300	4T640459	H04	LOPAC	GSK2578215A	300	4806985	4102282	21.968	300	fak-kd-459-300 8 4	0	0		0	0	sample	FALSE	TRUE	320	Untagged	Included	Untagged	0.0291329	-10.6637	0.732086	0.683342	0.998066	0.346527	0	0	22	0.0572917	-0.000840545	0.0235112	0.0332665	0.018313	0.29105	2	4	Plate included	Non hit	2860	Untagged	No
sample	H05	5	8	FAK-KD	fak-kd-459-300	4T640459	H05	LOPAC	EGTA	300	4315194	3610491	21.7838	300	fak-kd-459-300 8 5	0	0		0	0	sample	FALSE	TRUE	320	Untagged	Included	Untagged	0.0291329	-10.6637	0.732086	0.683342	0.896846	-0.729975	0	0	22	0.0572917	-0.047282	-0.724042	1.02446	0.976984	-0.15644	2	1	Plate included	Non hit	2861	Untagged	No
sample	H06	6	8	FAK-KD	fak-kd-459-300	4T640459	H06	LOPAC	DL-Homatropine hydrobromide	300	4342186	3637483	21.7945	300	fak-kd-459-300 8 6	0	0		0	0	sample	FALSE	TRUE	320	Untagged	Included	Untagged	0.0291329	-10.6637	0.732086	0.683342	0.925751	-0.422561	0	0	22	0.0572917	-0.0335056	-0.510565	0.722408	0.703219	-0.0286511	2	0	Plate included	Non hit	2862	Untagged	No
sample	H07	7	8	FAK-KD	fak-kd-459-300	4T640459	H07	LOPAC	Estrone	300	4676397	3971694	21.9213	300	fak-kd-459-300 8 7	0	0		0	0	sample	FALSE	TRUE	320	Untagged	Included	Untagged	0.0291329	-10.6637	0.732086	0.683342	0.949113	-0.174106	0	0	22	0.0572917	-0.0226821	-0.338031	0.478287	0.481959	0.0746287	2	3	Plate included	Non hit	2863	Untagged	No
sample	H08	8	8	FAK-KD	fak-kd-459-300	4T640459	H08	LOPAC	Hydralazine hydrochloride	300	4407031	3702328	21.82	300	fak-kd-459-300 8 8	0	0		0	0	sample	FALSE	TRUE	320	Untagged	Included	Untagged	0.0291329	-10.6637	0.732086	0.683342	0.932208	-0.353891	0	0	22	0.0572917	-0.030487	-0.462878	0.654936	0.642065	-0.000105774	2	0	Plate included	Non hit	2864	Untagged	No
sample	H09	9	8	FAK-KD	fak-kd-459-300	4T640459	H09	LOPAC	SU1498	300	4465183	3760480	21.8425	300	fak-kd-459-300 8 9	0	0		0	0	sample	FALSE	TRUE	320	Untagged	Included	Untagged	0.0291329	-10.6637	0.732086	0.683342	0.898373	-0.713737	0	0	22	0.0572917	-0.0465433	-0.712766	1.00851	0.962524	-0.14969	2	1	Plate included	Non hit	2865	Untagged	No
sample	H10	10	8	FAK-KD	fak-kd-459-300	4T640459	H10	LOPAC	Hydrocortisone	300	4660064	3955361	21.9154	300	fak-kd-459-300 8 10	0	0		0	0	sample	FALSE	TRUE	320	Untagged	Included	Untagged	0.0291329	-10.6637	0.732086	0.683342	0.983559	0.192238	0	0	22	0.0572917	-0.00719953	-0.0836314	0.118332	0.155714	0.226914	0	0	Plate included	Non hit	2866	Untagged	No
sample	H11	11	8	FAK-KD	fak-kd-459-300	4T640459	H11	LOPAC	Furegrelate sodium	300	4783229	4078526	21.9596	300	fak-kd-459-300 8 11	0	0		0	0	sample	FALSE	TRUE	320	Untagged	Included	Untagged	0.0291329	-10.6637	0.732086	0.683342	1.03535	0.743036	0	0	22	0.0572917	0.0150868	0.298859	0.422861	0.334796	0.455875	0	2	Plate included	Non hit	2867	Untagged	No
sample	H12	12	8	FAK-KD	fak-kd-459-300	4T640459	H12	LOPAC	Histamine dihydrochloride	300	4316540	3611837	21.7843	300	fak-kd-459-300 8 12	0	0		0	0	sample	FALSE	TRUE	320	Untagged	Included	Untagged	0.0291329	-10.6637	0.732086	0.683342	0.939201	-0.279522	0	0	22	0.0572917	-0.0272414	-0.411234	0.581863	0.575836	0.0308087	3	4	Plate included	Non hit	2868	Untagged	No
sample	H13	13	8	FAK-KD	fak-kd-459-300	4T640459	H13	LOPAC	Genipin	300	4466545	3761842	21.843	300	fak-kd-459-300 8 13	0	0		0	0	sample	FALSE	TRUE	320	Untagged	Included	Untagged	0.0291329	-10.6637	0.732086	0.683342	0.93333	-0.341966	0	0	22	0.0572917	-0.029965	-0.454597	0.643219	0.631446	0.00485123	3	4	Plate included	Non hit	2869	Untagged	No
sample	H14	14	8	FAK-KD	fak-kd-459-300	4T640459	H14	LOPAC	Hydroxyurea	300	4140876	3436173	21.7124	300	fak-kd-459-300 8 14	0	0		0	0	sample	FALSE	TRUE	320	Untagged	Included	Untagged	0.0291329	-10.6637	0.732086	0.683342	0.852113	-1.20573	0	0	22	0.0572917	-0.069503	-1.05442	1.49192	1.40066	-0.354205	3	0	Plate included	Non hit	2870	Untagged	No
sample	H15	15	8	FAK-KD	fak-kd-459-300	4T640459	H15	LOPAC	NS8593 hydrochloride	300	4169169	3464466	21.7242	300	fak-kd-459-300 8 15	0	0		0	0	sample	FALSE	TRUE	320	Untagged	Included	Untagged	0.0291329	-10.6637	0.732086	0.683342	0.904686	-0.646597	0	0	22	0.0572917	-0.0435021	-0.666142	0.942537	0.902733	-0.121781	2	1	Plate included	Non hit	2871	Untagged	No
sample	H16	16	8	FAK-KD	fak-kd-459-300	4T640459	H16	LOPAC	MNS	300	3891554	3186851	21.6037	300	fak-kd-459-300 8 16	0	0		0	0	sample	FALSE	TRUE	320	Untagged	Included	Untagged	0.0291329	-10.6637	0.732086	0.683342	0.822479	-1.52089	0	0	22	0.0572917	-0.0848754	-1.27328	1.80159	1.68133	-0.485216	3	0	Plate included	Non hit	2872	Untagged	No
sample	H17	17	8	FAK-KD	fak-kd-459-300	4T640459	H17	LOPAC	Fluspirilene	300	4245706	3541003	21.7557	300	fak-kd-459-300 8 17	0	0		0	0	sample	FALSE	TRUE	320	Untagged	Included	Untagged	0.0291329	-10.6637	0.732086	0.683342	0.919142	-0.492849	0	0	22	0.0572917	-0.0366172	-0.559375	0.791471	0.765814	-0.0578693	2	0	Plate included	Non hit	2873	Untagged	No
sample	H18	18	8	FAK-KD	fak-kd-459-300	4T640459	H18	LOPAC	Efinaconazole	300	4416694	3711991	21.8238	300	fak-kd-459-300 8 18	0	0		0	0	sample	FALSE	TRUE	320	Untagged	Included	Untagged	0.0291329	-10.6637	0.732086	0.683342	0.944296	-0.225337	0	0	22	0.0572917	-0.0248919	-0.373607	0.528624	0.527582	0.0533327	2	3	Plate included	Non hit	2874	Untagged	No
sample	H19	19	8	FAK-KD	fak-kd-459-300	4T640459	H19	LOPAC	Bexarotene	300	4926367	4221664	22.0094	300	fak-kd-459-300 8 19	0	0		0	0	sample	FALSE	TRUE	320	Untagged	Included	Untagged	0.0291329	-10.6637	0.732086	0.683342	1.08436	1.26427	0	0	22	0.0572917	0.035173	0.660816	0.935002	0.798975	0.672545	1	4	Plate included	Non hit	2875	Untagged	No
sample	H20	20	8	FAK-KD	fak-kd-459-300	4T640459	H20	LOPAC	Ibudilast	300	4194553	3489850	21.7347	300	fak-kd-459-300 8 20	0	0		0	0	sample	FALSE	TRUE	320	Untagged	Included	Untagged	0.0291329	-10.6637	0.732086	0.683342	0.919696	-0.486959	0	0	22	0.0572917	-0.0363556	-0.555285	0.785684	0.760569	-0.055421	2	0	Plate included	Non hit	2876	Untagged	No
sample	H21	21	8	FAK-KD	fak-kd-459-300	4T640459	H21	LOPAC	Genistein	300	4784299	4079596	21.96	300	fak-kd-459-300 8 21	0	0		0	0	sample	FALSE	TRUE	320	Untagged	Included	Untagged	0.0291329	-10.6637	0.732086	0.683342	1.03617	0.751799	0	0	22	0.0572917	0.0154323	0.304944	0.431471	0.3426	0.459518	0	2	Plate included	Non hit	2877	Untagged	No
sample	H22	22	8	FAK-KD	fak-kd-459-300	4T640459	H22	LOPAC	Idarubicin	300	1559124	854421	19.7046	300	fak-kd-459-300 8 22	0	0		0	0	sample	FALSE	TRUE	320	Untagged	Included	Untagged	0.0291329	-10.6637	0.732086	0.683342	0.202211	-8.11759	1	1	22	0.0572917	-0.694195	-5.85421	8.28323	7.55598	-3.22739	4	1	Plate included	Hit	2878	Untagged	No
neg	H23	23	8	FAK-KD	fak-kd-459-300	4T640459	H23	LOPAC	DMSO	300	4663531	3958828	21.9166	300	fak-kd-459-300 8 23	0	0		0	0	neg	FALSE	TRUE	320	Untagged	Included	Untagged	0.0291329	-10.6637	0.732086	0.683342	1.00408	0.410503	0	0	22	0.0572917	0.00176917	0.0679384	0.0961274	0.038661	0.317645	1	2	Plate included	Non hit	2879	Untagged	No
neg	H24	24	8	FAK-KD	fak-kd-459-300	4T640459	H24	LOPAC	DMSO	300	5089647	4384944	22.0641	300	fak-kd-459-300 8 24	0	0		0	0	neg	FALSE	TRUE	320	Untagged	Included	Untagged	0.0291329	-10.6637	0.732086	0.683342	1.11471	1.58706	0	0	22	0.0572917	0.0471618	0.884969	1.25216	1.08643	0.806725	0	4	Plate included	Non hit	2880	Untagged	No
pos	I01	1	9	FAK-KD	fak-kd-459-300	4T640459	I01	LOPAC	Staurosporine	1000	801893	97190	16.5685	1000	fak-kd-459-300 9 1	0	0		0	0	pos	FALSE	TRUE	320	Untagged	Included	Untagged	0.0291329	-10.6637	0.732086	0.683342	0.0648871	-9.57806	1	1	22	0.0572917	-1.18784	-6.8684	9.71824	8.85659	-3.83449	4	1	Plate included	Hit	2881	Untagged	No
neg	I02	2	9	FAK-KD	fak-kd-459-300	4T640459	I02	LOPAC	DMSO	0.1	4917725	4213022	22.0064	0.1	fak-kd-459-300 9 2	0	0		0	0	neg	FALSE	TRUE	320	Untagged	Included	Untagged	0.0291329	-10.6637	0.732086	0.683342	1.13343	1.78619	0	0	22	0.0572917	0.0543962	1.02326	1.44782	1.26377	0.889504	0	4	Plate included	Non hit	2882	Untagged	No
sample	I03	3	9	FAK-KD	fak-kd-459-300	4T640459	I03	LOPAC	Ebastine	300	4340138	3635435	21.7937	300	fak-kd-459-300 9 3	0	0		0	0	sample	FALSE	TRUE	320	Untagged	Included	Untagged	0.0291329	-10.6637	0.732086	0.683342	0.933212	-0.343217	0	0	22	0.0572917	-0.0300197	-0.455466	0.644448	0.632559	0.00433139	3	4	Plate included	Non hit	2883	Untagged	No
sample	I04	4	9	FAK-KD	fak-kd-459-300	4T640459	I04	LOPAC	Diclofenac sodium	300	4162328	3457625	21.7213	300	fak-kd-459-300 9 4	0	0		0	0	sample	FALSE	TRUE	320	Untagged	Included	Untagged	0.0291329	-10.6637	0.732086	0.683342	0.89406	-0.759609	0	0	22	0.0572917	-0.0486334	-0.74462	1.05358	1.00337	-0.168758	4	4	Plate included	Non hit	2884	Untagged	No
sample	I05	5	9	FAK-KD	fak-kd-459-300	4T640459	I05	LOPAC	Cetirizine dihydrochloride	300	4690692	3985989	21.9265	300	fak-kd-459-300 9 5	0	0		0	0	sample	FALSE	TRUE	320	Untagged	Included	Untagged	0.0291329	-10.6637	0.732086	0.683342	1.05769	0.980648	0	0	22	0.0572917	0.0243588	0.463863	0.656329	0.5464	0.554648	0	3	Plate included	Non hit	2885	Untagged	No
sample	I06	6	9	FAK-KD	fak-kd-459-300	4T640459	I06	LOPAC	3,4-Dichloroisocoumarin	300	4115000	3410297	21.7015	300	fak-kd-459-300 9 6	0	0		0	0	sample	FALSE	TRUE	320	Untagged	Included	Untagged	0.0291329	-10.6637	0.732086	0.683342	0.930128	-0.376014	0	0	22	0.0572917	-0.0314572	-0.478241	0.676673	0.661767	-0.00930201	2	0	Plate included	Non hit	2886	Untagged	No
sample	I07	7	9	FAK-KD	fak-kd-459-300	4T640459	I07	LOPAC	(+)-Cyclazocine	300	4318950	3614247	21.7853	300	fak-kd-459-300 9 7	0	0		0	0	sample	FALSE	TRUE	320	Untagged	Included	Untagged	0.0291329	-10.6637	0.732086	0.683342	0.919671	-0.487224	0	0	22	0.0572917	-0.0363673	-0.555469	0.785943	0.760804	-0.0555309	2	0	Plate included	Non hit	2887	Untagged	No
sample	I08	8	9	FAK-KD	fak-kd-459-300	4T640459	I08	LOPAC	Palonosetron hydrochloride	300	4165236	3460533	21.7226	300	fak-kd-459-300 9 8	0	0		0	0	sample	FALSE	TRUE	320	Untagged	Included	Untagged	0.0291329	-10.6637	0.732086	0.683342	0.932792	-0.347681	0	0	22	0.0572917	-0.0302151	-0.458566	0.648834	0.636535	0.00247569	2	0	Plate included	Non hit	2888	Untagged	No
sample	I09	9	9	FAK-KD	fak-kd-459-300	4T640459	I09	LOPAC	CGP 20712A methanesulfonate	300	4706854	4002151	21.9323	300	fak-kd-459-300 9 9	0	0		0	0	sample	FALSE	TRUE	320	Untagged	Included	Untagged	0.0291329	-10.6637	0.732086	0.683342	1.02447	0.627375	0	0	22	0.0572917	0.0105008	0.21854	0.309217	0.231795	0.407796	0	2	Plate included	Non hit	2889	Untagged	No
sample	I10	10	9	FAK-KD	fak-kd-459-300	4T640459	I10	LOPAC	1-Deoxynojirimycin hydrochloride	300	4271340	3566637	21.7661	300	fak-kd-459-300 9 10	0	0		0	0	sample	FALSE	TRUE	320	Untagged	Included	Untagged	0.0291329	-10.6637	0.732086	0.683342	0.945998	-0.207239	0	0	22	0.0572917	-0.02411	-0.361039	0.510842	0.511466	0.0608557	2	3	Plate included	Non hit	2890	Untagged	No
sample	I11	11	9	FAK-KD	fak-kd-459-300	4T640459	I11	LOPAC	Dobutamine hydrochloride	300	4147377	3442674	21.7151	300	fak-kd-459-300 9 11	0	0		0	0	sample	FALSE	TRUE	320	Untagged	Included	Untagged	0.0291329	-10.6637	0.732086	0.683342	0.933628	-0.338787	0	0	22	0.0572917	-0.0298259	-0.45239	0.640096	0.628615	0.00617256	3	4	Plate included	Non hit	2891	Untagged	No
sample	I12	12	9	FAK-KD	fak-kd-459-300	4T640459	I12	LOPAC	CGP 55845 hydrochloride	300	3400368	2695665	21.3622	300	fak-kd-459-300 9 12	0	0		0	0	sample	FALSE	TRUE	320	Untagged	Included	Untagged	0.0291329	-10.6637	0.732086	0.683342	0.764704	-2.13534	0	0	22	0.0572917	-0.116507	-1.69997	2.40532	2.22852	-0.740635	4	3	Plate included	Non hit	2892	Untagged	No
sample	I13	13	9	FAK-KD	fak-kd-459-300	4T640459	I13	LOPAC	1,4-Dideoxy-1,4-imino-D-arabinitol	300	4305459	3600756	21.7799	300	fak-kd-459-300 9 13	0	0		0	0	sample	FALSE	TRUE	320	Untagged	Included	Untagged	0.0291329	-10.6637	0.732086	0.683342	0.954867	-0.11291	0	0	22	0.0572917	-0.0200571	-0.295534	0.418157	0.427461	0.100067	2	2	Plate included	Non hit	2893	Untagged	No
sample	I14	14	9	FAK-KD	fak-kd-459-300	4T640459	I14	LOPAC	GBR-12909 dihydrochloride	300	4531475	3826772	21.8677	300	fak-kd-459-300 9 14	0	0		0	0	sample	FALSE	TRUE	320	Untagged	Included	Untagged	0.0291329	-10.6637	0.732086	0.683342	1.01688	0.54659	0	0	22	0.0572917	0.00726876	0.162441	0.229841	0.159852	0.374214	1	3	Plate included	Non hit	2894	Untagged	No
sample	I15	15	9	FAK-KD	fak-kd-459-300	4T640459	I15	LOPAC	Diphenyleneiodonium chloride	300	1279885	575182	19.1337	300	fak-kd-459-300 9 15	0	0		0	0	sample	FALSE	TRUE	320	Untagged	Included	Untagged	0.0291329	-10.6637	0.732086	0.683342	0.217932	-7.95039	1	1	22	0.0572917	-0.661678	-5.7381	8.11895	7.40708	-3.15789	4	1	Plate included	Hit	2895	Untagged	No
sample	I16	16	9	FAK-KD	fak-kd-459-300	4T640459	I16	LOPAC	Nefiracetam	300	3908298	3203595	21.6113	300	fak-kd-459-300 9 16	0	0		0	0	sample	FALSE	TRUE	320	Untagged	Included	Untagged	0.0291329	-10.6637	0.732086	0.683342	0.890184	-0.800829	0	0	22	0.0572917	-0.0505202	-0.773245	1.09408	1.04008	-0.185893	4	4	Plate included	Non hit	2896	Untagged	No
sample	I17	17	9	FAK-KD	fak-kd-459-300	4T640459	I17	LOPAC	Chlorcyclizine	300	4100102	3395399	21.6951	300	fak-kd-459-300 9 17	0	0		0	0	sample	FALSE	TRUE	320	Untagged	Included	Untagged	0.0291329	-10.6637	0.732086	0.683342	0.944699	-0.221046	0	0	22	0.0572917	-0.0247064	-0.370627	0.524407	0.523761	0.0551166	2	3	Plate included	Non hit	2897	Untagged	No
sample	I18	18	9	FAK-KD	fak-kd-459-300	4T640459	I18	LOPAC	ML396	300	4127967	3423264	21.7069	300	fak-kd-459-300 9 18	0	0		0	0	sample	FALSE	TRUE	320	Untagged	Included	Untagged	0.0291329	-10.6637	0.732086	0.683342	0.932695	-0.348711	0	0	22	0.0572917	-0.0302602	-0.459281	0.649846	0.637453	0.00204739	2	0	Plate included	Non hit	2898	Untagged	No
sample	I19	19	9	FAK-KD	fak-kd-459-300	4T640459	I19	LOPAC	Dilazep hydrochloride	300	3949605	3244902	21.6297	300	fak-kd-459-300 9 19	0	0		0	0	sample	FALSE	TRUE	320	Untagged	Included	Untagged	0.0291329	-10.6637	0.732086	0.683342	0.894132	-0.758846	0	0	22	0.0572917	-0.0485985	-0.74409	1.05283	1.0027	-0.168441	4	4	Plate included	Non hit	2899	Untagged	No
sample	I20	20	9	FAK-KD	fak-kd-459-300	4T640459	I20	LOPAC	Venlafaxine hydrochloride	300	3905565	3200862	21.61	300	fak-kd-459-300 9 20	0	0		0	0	sample	FALSE	TRUE	320	Untagged	Included	Untagged	0.0291329	-10.6637	0.732086	0.683342	0.908028	-0.611054	0	0	22	0.0572917	-0.0419008	-0.64146	0.907614	0.871081	-0.107006	2	1	Plate included	Non hit	2900	Untagged	No
sample	I21	21	9	FAK-KD	fak-kd-459-300	4T640459	I21	LOPAC	Diacylglycerol Kinase Inhibitor II	300	4070836	3366133	21.6827	300	fak-kd-459-300 9 21	0	0		0	0	sample	FALSE	TRUE	320	Untagged	Included	Untagged	0.0291329	-10.6637	0.732086	0.683342	0.914303	-0.544317	0	0	22	0.0572917	-0.0389098	-0.595116	0.842041	0.811648	-0.0792638	2	0	Plate included	Non hit	2901	Untagged	No
sample	I22	22	9	FAK-KD	fak-kd-459-300	4T640459	I22	LOPAC	7-Cyclopentyl-5-(4-phenoxy)phenyl-7H-pyrrolo[2,3-d]pyrimidin-4-ylamine	300	4627251	3922548	21.9034	300	fak-kd-459-300 9 22	0	0		0	0	sample	FALSE	TRUE	320	Untagged	Included	Untagged	0.0291329	-10.6637	0.732086	0.683342	1.06211	1.02767	0	0	22	0.0572917	0.0261706	0.496519	0.702535	0.588279	0.574196	0	3	Plate included	Non hit	2902	Untagged	No
neg	I23	23	9	FAK-KD	fak-kd-459-300	4T640459	I23	LOPAC	DMSO	300	4630205	3925502	21.9044	300	fak-kd-459-300 9 23	0	0		0	0	neg	FALSE	TRUE	320	Untagged	Included	Untagged	0.0291329	-10.6637	0.732086	0.683342	1.05879	0.992319	0	0	22	0.0572917	0.0248091	0.471967	0.667796	0.556793	0.559499	0	3	Plate included	Non hit	2903	Untagged	No
neg	I24	24	9	FAK-KD	fak-kd-459-300	4T640459	I24	LOPAC	DMSO	300	4809582	4104879	21.9689	300	fak-kd-459-300 9 24	0	0		0	0	neg	FALSE	TRUE	320	Untagged	Included	Untagged	0.0291329	-10.6637	0.732086	0.683342	1.10536	1.4876	0	0	22	0.0572917	0.0435029	0.815903	1.15444	0.997861	0.765381	0	4	Plate included	Non hit	2904	Untagged	No
pos	J01	1	10	FAK-KD	fak-kd-459-300	4T640459	J01	LOPAC	Staurosporine	1000	771607	66904	16.0298	1000	fak-kd-459-300 10 1	0	0		0	0	pos	FALSE	TRUE	320	Untagged	Included	Untagged	0.0291329	-10.6637	0.732086	0.683342	-0.0327462	-10.6164	1	1	22	0.0572917		-7.58947	10.7385	9.78129	-4.26613	4	1	Plate included	Hit	2905	Untagged	No
neg	J02	2	10	FAK-KD	fak-kd-459-300	4T640459	J02	LOPAC	DMSO	0.1	4773699	4068996	21.9562	0.1	fak-kd-459-300 10 2	0	0		0	0	neg	FALSE	TRUE	320	Untagged	Included	Untagged	0.0291329	-10.6637	0.732086	0.683342	1.00627	0.43379	0	0	22	0.0572917	0.0027152	0.0841094	0.119008	0.059399	0.327325	1	2	Plate included	Non hit	2906	Untagged	No
sample	J03	3	10	FAK-KD	fak-kd-459-300	4T640459	J03	LOPAC	Efaroxan hydrochloride	300	4706959	4002256	21.9324	300	fak-kd-459-300 10 3	0	0		0	0	sample	FALSE	TRUE	320	Untagged	Included	Untagged	0.0291329	-10.6637	0.732086	0.683342	0.938675	-0.285115	0	0	22	0.0572917	-0.0274847	-0.415119	0.58736	0.580818	0.0284835	3	4	Plate included	Non hit	2907	Untagged	No
sample	J04	4	10	FAK-KD	fak-kd-459-300	4T640459	J04	LOPAC	Guanabenz acetate	300	4714929	4010226	21.9353	300	fak-kd-459-300 10 4	0	0		0	0	sample	FALSE	TRUE	320	Untagged	Included	Untagged	0.0291329	-10.6637	0.732086	0.683342	0.947755	-0.188549	0	0	22	0.0572917	-0.023304	-0.34806	0.492477	0.494821	0.0686251	2	3	Plate included	Non hit	2908	Untagged	No
sample	J05	5	10	FAK-KD	fak-kd-459-300	4T640459	J05	LOPAC	(?)-Epinephrine hydrochloride	300	4568596	3863893	21.8816	300	fak-kd-459-300 10 5	0	0		0	0	sample	FALSE	TRUE	320	Untagged	Included	Untagged	0.0291329	-10.6637	0.732086	0.683342	0.936222	-0.311203	0	0	22	0.0572917	-0.0286211	-0.433235	0.612993	0.60405	0.0176389	3	4	Plate included	Non hit	2909	Untagged	No
sample	J06	6	10	FAK-KD	fak-kd-459-300	4T640459	J06	LOPAC	(?)-Vanillylmandelic acid	300	4479052	3774349	21.8478	300	fak-kd-459-300 10 6	0	0		0	0	sample	FALSE	TRUE	320	Untagged	Included	Untagged	0.0291329	-10.6637	0.732086	0.683342	0.934872	-0.325558	0	0	22	0.0572917	-0.0292477	-0.443203	0.627097	0.616834	0.0116719	3	4	Plate included	Non hit	2910	Untagged	No
sample	J07	7	10	FAK-KD	fak-kd-459-300	4T640459	J07	LOPAC	Phenserine	300	4754453	4049750	21.9494	300	fak-kd-459-300 10 7	0	0		0	0	sample	FALSE	TRUE	320	Untagged	Included	Untagged	0.0291329	-10.6637	0.732086	0.683342	0.942966	-0.239484	0	0	22	0.0572917	-0.0255041	-0.383431	0.542524	0.540181	0.0474518	2	3	Plate included	Non hit	2911	Untagged	No
sample	J08	8	10	FAK-KD	fak-kd-459-300	4T640459	J08	LOPAC	4-Imidazolemethanol hydrochloride	300	4445483	3740780	21.8349	300	fak-kd-459-300 10 8	0	0		0	0	sample	FALSE	TRUE	320	Untagged	Included	Untagged	0.0291329	-10.6637	0.732086	0.683342	0.915779	-0.52862	0	0	22	0.0572917	-0.0382093	-0.584215	0.826617	0.797669	-0.0727386	2	0	Plate included	Non hit	2912	Untagged	No
sample	J09	9	10	FAK-KD	fak-kd-459-300	4T640459	J09	LOPAC	Felbamate	300	4693000	3988297	21.9273	300	fak-kd-459-300 10 9	0	0		0	0	sample	FALSE	TRUE	320	Untagged	Included	Untagged	0.0291329	-10.6637	0.732086	0.683342	0.931107	-0.365609	0	0	22	0.0572917	-0.0310006	-0.471016	0.666449	0.652501	-0.00497679	2	0	Plate included	Non hit	2913	Untagged	No
sample	J10	10	10	FAK-KD	fak-kd-459-300	4T640459	J10	LOPAC	Lithium Chloride	300	4356415	3651712	21.8001	300	fak-kd-459-300 10 10	0	0		0	0	sample	FALSE	TRUE	320	Untagged	Included	Untagged	0.0291329	-10.6637	0.732086	0.683342	0.878314	-0.927069	0	0	22	0.0572917	-0.0563502	-0.860909	1.21812	1.15251	-0.23837	3	3	Plate included	Non hit	2914	Untagged	No
sample	J11	11	10	FAK-KD	fak-kd-459-300	4T640459	J11	LOPAC	Fiduxosin hydrochloride	300	4274018	3569315	21.7672	300	fak-kd-459-300 10 11	0	0		0	0	sample	FALSE	TRUE	320	Untagged	Included	Untagged	0.0291329	-10.6637	0.732086	0.683342	0.876736	-0.943849	0	0	22	0.0572917	-0.057131	-0.872562	1.2346	1.16745	-0.245345	3	3	Plate included	Non hit	2915	Untagged	No
sample	J12	12	10	FAK-KD	fak-kd-459-300	4T640459	J12	LOPAC	Harmane	300	3900137	3195434	21.6076	300	fak-kd-459-300 10 12	0	0		0	0	sample	FALSE	TRUE	320	Untagged	Included	Untagged	0.0291329	-10.6637	0.732086	0.683342	0.804683	-1.71015	0	0	22	0.0572917	-0.0943752	-1.40471	1.98755	1.84988	-0.56389	4	3	Plate included	Non hit	2916	Untagged	No
sample	J13	13	10	FAK-KD	fak-kd-459-300	4T640459	J13	LOPAC	Fusaric acid	300	4591632	3886929	21.8902	300	fak-kd-459-300 10 13	0	0		0	0	sample	FALSE	TRUE	320	Untagged	Included	Untagged	0.0291329	-10.6637	0.732086	0.683342	0.939392	-0.277486	0	0	22	0.0572917	-0.027153	-0.409821	0.579864	0.574024	0.0316548	3	4	Plate included	Non hit	2917	Untagged	No
sample	J14	14	10	FAK-KD	fak-kd-459-300	4T640459	J14	LOPAC	(+)-Hydrastine	300	4109946	3405243	21.6993	300	fak-kd-459-300 10 14	0	0		0	0	sample	FALSE	TRUE	320	Untagged	Included	Untagged	0.0291329	-10.6637	0.732086	0.683342	0.817671	-1.57203	0	0	22	0.0572917	-0.0874217	-1.30879	1.85183	1.72687	-0.506472	4	3	Plate included	Non hit	2918	Untagged	No
sample	J15	15	10	FAK-KD	fak-kd-459-300	4T640459	J15	LOPAC	Flunarizine dihydrochloride	300	4627338	3922635	21.9034	300	fak-kd-459-300 10 15	0	0		0	0	sample	FALSE	TRUE	320	Untagged	Included	Untagged	0.0291329	-10.6637	0.732086	0.683342	0.997223	0.337558	0	0	22	0.0572917	-0.00120765	0.0172831	0.0244542	0.0263001	0.287322	2	4	Plate included	Non hit	2919	Untagged	No
sample	J16	16	10	FAK-KD	fak-kd-459-300	4T640459	J16	LOPAC	Serotonin hydrochloride	300	4459960	3755257	21.8405	300	fak-kd-459-300 10 16	0	0		0	0	sample	FALSE	TRUE	320	Untagged	Included	Untagged	0.0291329	-10.6637	0.732086	0.683342	0.943635	-0.232362	0	0	22	0.0572917	-0.0251958	-0.378485	0.535526	0.533838	0.0504125	2	3	Plate included	Non hit	2920	Untagged	No
sample	J17	17	10	FAK-KD	fak-kd-459-300	4T640459	J17	LOPAC	cis-(Z)-Flupenthixol dihydrochloride	300	3279330	2574627	21.2959	300	fak-kd-459-300 10 17	0	0		0	0	sample	FALSE	TRUE	320	Untagged	Included	Untagged	0.0291329	-10.6637	0.732086	0.683342	0.641841	-3.44202	1	1	22	0.0572917	-0.192572	-2.60736	3.6892	3.39218	-1.28381	4	0	Plate included	Non hit	2921	Untagged	No
sample	J18	18	10	FAK-KD	fak-kd-459-300	4T640459	J18	LOPAC	Hexahydro-sila-difenidol hydrochloride, p-fluoro analog	300	4241545	3536842	21.754	300	fak-kd-459-300 10 18	0	0		0	0	sample	FALSE	TRUE	320	Untagged	Included	Untagged	0.0291329	-10.6637	0.732086	0.683342	0.872412	-0.989841	0	0	22	0.0572917	-0.0592785	-0.9045	1.27979	1.20841	-0.264463	3	3	Plate included	Non hit	2922	Untagged	No
sample	J19	19	10	FAK-KD	fak-kd-459-300	4T640459	J19	LOPAC	L-Glutamic acid hydrochloride	300	4559655	3854952	21.8783	300	fak-kd-459-300 10 19	0	0		0	0	sample	FALSE	TRUE	320	Untagged	Included	Untagged	0.0291329	-10.6637	0.732086	0.683342	0.962741	-0.0291629	0	0	22	0.0572917	-0.0164903	-0.237378	0.335871	0.352881	0.13488	1	0	Plate included	Non hit	2923	Untagged	No
sample	J20	20	10	FAK-KD	fak-kd-459-300	4T640459	J20	LOPAC	Imidazole-4-acetic acid hydrochloride	300	3958287	3253584	21.6336	300	fak-kd-459-300 10 20	0	0		0	0	sample	FALSE	TRUE	320	Untagged	Included	Untagged	0.0291329	-10.6637	0.732086	0.683342	0.831945	-1.42021	0	0	22	0.0572917	-0.0799053	-1.20336	1.70266	1.59167	-0.443365	3	0	Plate included	Non hit	2924	Untagged	No
sample	J21	21	10	FAK-KD	fak-kd-459-300	4T640459	J21	LOPAC	GW7647	300	4518789	3814086	21.8629	300	fak-kd-459-300 10 21	0	0		0	0	sample	FALSE	TRUE	320	Untagged	Included	Untagged	0.0291329	-10.6637	0.732086	0.683342	0.94083	-0.262201	0	0	22	0.0572917	-0.026489	-0.399207	0.564845	0.560412	0.0380085	3	4	Plate included	Non hit	2925	Untagged	No
sample	J22	22	10	FAK-KD	fak-kd-459-300	4T640459	J22	LOPAC	Metolazone	300	4259159	3554456	21.7612	300	fak-kd-459-300 10 22	0	0		0	0	sample	FALSE	TRUE	320	Untagged	Included	Untagged	0.0291329	-10.6637	0.732086	0.683342	0.876779	-0.943399	0	0	22	0.0572917	-0.05711	-0.872249	1.23416	1.16705	-0.245158	3	3	Plate included	Non hit	2926	Untagged	No
neg	J23	23	10	FAK-KD	fak-kd-459-300	4T640459	J23	LOPAC	DMSO	300	4734837	4030134	21.9424	300	fak-kd-459-300 10 23	0	0		0	0	neg	FALSE	TRUE	320	Untagged	Included	Untagged	0.0291329	-10.6637	0.732086	0.683342	0.996182	0.326488	0	0	22	0.0572917	-0.00166119	0.0095958	0.0135773	0.0361583	0.28272	0	1	Plate included	Non hit	2927	Untagged	No
neg	J24	24	10	FAK-KD	fak-kd-459-300	4T640459	J24	LOPAC	DMSO	300	4721154	4016451	21.9375	300	fak-kd-459-300 10 24	0	0		0	0	neg	FALSE	TRUE	320	Untagged	Included	Untagged	0.0291329	-10.6637	0.732086	0.683342	0.99263	0.288708	0	0	22	0.0572917	-0.00321265	-0.0166399	0.0235441	0.0698033	0.267015	0	1	Plate included	Non hit	2928	Untagged	No
pos	K01	1	11	FAK-KD	fak-kd-459-300	4T640459	K01	LOPAC	Staurosporine	1000	771659	66956	16.0309	1000	fak-kd-459-300 11 1	0	0		0	0	pos	FALSE	TRUE	320	Untagged	Included	Untagged	0.0291329	-10.6637	0.732086	0.683342	0.0532922	-9.70138	1	1	22	0.0572917	-1.27334	-6.95404	9.8394	8.96641	-3.88576	4	1	Plate included	Hit	2929	Untagged	No
neg	K02	2	11	FAK-KD	fak-kd-459-300	4T640459	K02	LOPAC	DMSO	0.1	4449954	3745251	21.8366	0.1	fak-kd-459-300 11 2	0	0		0	0	neg	FALSE	TRUE	320	Untagged	Included	Untagged	0.0291329	-10.6637	0.732086	0.683342	1.00825	0.45479	0	0	22	0.0572917	0.00356658	0.0986928	0.139642	0.0781008	0.336054	1	2	Plate included	Non hit	2930	Untagged	No
sample	K03	3	11	FAK-KD	fak-kd-459-300	4T640459	K03	LOPAC	FAK Inhibitor 14	300	4349101	3644398	21.7972	300	fak-kd-459-300 11 3	0	0		0	0	sample	FALSE	TRUE	320	Untagged	Included	Untagged	0.0291329	-10.6637	0.732086	0.683342	0.931793	-0.358304	0	0	22	0.0572917	-0.0306804	-0.465943	0.659272	0.645996	-0.00194049	2	0	Plate included	Non hit	2931	Untagged	No
sample	K04	4	11	FAK-KD	fak-kd-459-300	4T640459	K04	LOPAC	BPTES	300	4083342	3378639	21.688	300	fak-kd-459-300 11 4	0	0		0	0	sample	FALSE	TRUE	320	Untagged	Included	Untagged	0.0291329	-10.6637	0.732086	0.683342	0.869808	-1.01753	0	0	22	0.0572917	-0.0605766	-0.92373	1.307	1.23307	-0.275975	3	2	Plate included	Non hit	2932	Untagged	No
sample	K05	5	11	FAK-KD	fak-kd-459-300	4T640459	K05	LOPAC	(?)-CGP-12177A hydrochloride	300	4250574	3545871	21.7577	300	fak-kd-459-300 11 5	0	0		0	0	sample	FALSE	TRUE	320	Untagged	Included	Untagged	0.0291329	-10.6637	0.732086	0.683342	0.939682	-0.274401	0	0	22	0.0572917	-0.0270189	-0.407678	0.576832	0.571276	0.0329373	3	4	Plate included	Non hit	2933	Untagged	No
sample	K06	6	11	FAK-KD	fak-kd-459-300	4T640459	K06	LOPAC	DBO-83	300	4559095	3854392	21.8781	300	fak-kd-459-300 11 6	0	0		0	0	sample	FALSE	TRUE	320	Untagged	Included	Untagged	0.0291329	-10.6637	0.732086	0.683342	1.04168	0.810345	0	0	22	0.0572917	0.0177334	0.3456	0.488996	0.394737	0.483854	0	2	Plate included	Non hit	2934	Untagged	No
sample	K07	7	11	FAK-KD	fak-kd-459-300	4T640459	K07	LOPAC	Capsazepine	300	4204075	3499372	21.7387	300	fak-kd-459-300 11 7	0	0		0	0	sample	FALSE	TRUE	320	Untagged	Included	Untagged	0.0291329	-10.6637	0.732086	0.683342	0.886102	-0.844242	0	0	22	0.0572917	-0.0525162	-0.803392	1.13674	1.07874	-0.203939	4	4	Plate included	Non hit	2935	Untagged	No
sample	K08	8	11	FAK-KD	fak-kd-459-300	4T640459	K08	LOPAC	N,N-Dihexyl-2-(4-fluorophenyl)indole-3-acetamide	300	4796804	4092101	21.9644	300	fak-kd-459-300 11 8	0	0		0	0	sample	FALSE	TRUE	320	Untagged	Included	Untagged	0.0291329	-10.6637	0.732086	0.683342	1.09301	1.35631	0	0	22	0.0572917	0.0386255	0.724734	1.02544	0.880944	0.710807	0	4	Plate included	Non hit	2936	Untagged	No
sample	K09	9	11	FAK-KD	fak-kd-459-300	4T640459	K09	LOPAC	SCH-50911	300	4107902	3403199	21.6985	300	fak-kd-459-300 11 9	0	0		0	0	sample	FALSE	TRUE	320	Untagged	Included	Untagged	0.0291329	-10.6637	0.732086	0.683342	0.865229	-1.06623	0	0	22	0.0572917	-0.0628689	-0.957548	1.35485	1.27644	-0.296218	3	2	Plate included	Non hit	2937	Untagged	No
sample	K10	10	11	FAK-KD	fak-kd-459-300	4T640459	K10	LOPAC	L-3,4-Dihydroxyphenylalanine	300	4478435	3773732	21.8476	300	fak-kd-459-300 11 10	0	0		0	0	sample	FALSE	TRUE	320	Untagged	Included	Untagged	0.0291329	-10.6637	0.732086	0.683342	0.996018	0.324737	0	0	22	0.0572917	-0.00173298	0.00837976	0.0118567	0.0377178	0.281992	0	1	Plate included	Non hit	2938	Untagged	No
sample	K11	11	11	FAK-KD	fak-kd-459-300	4T640459	K11	LOPAC	Dihydrokainic acid	300	4451626	3746923	21.8373	300	fak-kd-459-300 11 11	0	0		0	0	sample	FALSE	TRUE	320	Untagged	Included	Untagged	0.0291329	-10.6637	0.732086	0.683342	1.00887	0.461441	0	0	22	0.0572917	0.00383586	0.103311	0.146177	0.0840235	0.338819	1	3	Plate included	Non hit	2939	Untagged	No
sample	K12	12	11	FAK-KD	fak-kd-459-300	4T640459	K12	LOPAC	XL388	300	3893211	3188508	21.6045	300	fak-kd-459-300 11 12	0	0		0	0	sample	FALSE	TRUE	320	Untagged	Included	Untagged	0.0291329	-10.6637	0.732086	0.683342	0.88891	-0.814382	0	0	22	0.0572917	-0.0511424	-0.782656	1.1074	1.05215	-0.191527	4	4	Plate included	Non hit	2940	Untagged	No
sample	K13	13	11	FAK-KD	fak-kd-459-300	4T640459	K13	LOPAC	SBI-0087702	300	4217270	3512567	21.7441	300	fak-kd-459-300 11 13	0	0		0	0	sample	FALSE	TRUE	320	Untagged	Included	Untagged	0.0291329	-10.6637	0.732086	0.683342	0.928226	-0.396245	0	0	22	0.0572917	-0.0323463	-0.49229	0.696551	0.679783	-0.0177118	2	0	Plate included	Non hit	2941	Untagged	No
sample	K14	14	11	FAK-KD	fak-kd-459-300	4T640459	K14	LOPAC	R(+)-SCH-23390 hydrochloride	300	4554114	3849411	21.8762	300	fak-kd-459-300 11 14	0	0		0	0	sample	FALSE	TRUE	320	Untagged	Included	Untagged	0.0291329	-10.6637	0.732086	0.683342	1.01901	0.569263	0	0	22	0.0572917	0.0081783	0.178186	0.252118	0.180043	0.383639	1	3	Plate included	Non hit	2942	Untagged	No
sample	K15	15	11	FAK-KD	fak-kd-459-300	4T640459	K15	LOPAC	Diphenhydramine hydrochloride	300	4039369	3334666	21.6691	300	fak-kd-459-300 11 15	0	0		0	0	sample	FALSE	TRUE	320	Untagged	Included	Untagged	0.0291329	-10.6637	0.732086	0.683342	0.9306	-0.370993	0	0	22	0.0572917	-0.0312368	-0.474754	0.671739	0.657295	-0.00721482	2	0	Plate included	Non hit	2943	Untagged	No
sample	K16	16	11	FAK-KD	fak-kd-459-300	4T640459	K16	LOPAC	R(+)-Butylindazone	300	4222616	3517913	21.7463	300	fak-kd-459-300 11 16	0	0		0	0	sample	FALSE	TRUE	320	Untagged	Included	Untagged	0.0291329	-10.6637	0.732086	0.683342	0.968041	0.0272011	0	0	22	0.0572917	-0.0141061	-0.198237	0.28049	0.302686	0.15831	1	0	Plate included	Non hit	2944	Untagged	No
sample	K17	17	11	FAK-KD	fak-kd-459-300	4T640459	K17	LOPAC	5,5-Diphenylhydantoin	300	4476176	3771473	21.8467	300	fak-kd-459-300 11 17	0	0		0	0	sample	FALSE	TRUE	320	Untagged	Included	Untagged	0.0291329	-10.6637	0.732086	0.683342	1.03859	0.777499	0	0	22	0.0572917	0.0164439	0.322791	0.456723	0.365487	0.470201	0	2	Plate included	Non hit	2945	Untagged	No
sample	K18	18	11	FAK-KD	fak-kd-459-300	4T640459	K18	LOPAC	1,10-Diaminodecane	300	4010132	3305429	21.6564	300	fak-kd-459-300 11 18	0	0		0	0	sample	FALSE	TRUE	320	Untagged	Included	Untagged	0.0291329	-10.6637	0.732086	0.683342	0.898358	-0.713902	0	0	22	0.0572917	-0.0465508	-0.71288	1.00867	0.962671	-0.149758	2	1	Plate included	Non hit	2946	Untagged	No
sample	K19	19	11	FAK-KD	fak-kd-459-300	4T640459	K19	LOPAC	SB-334867	300	4243369	3538666	21.7548	300	fak-kd-459-300 11 19	0	0		0	0	sample	FALSE	TRUE	320	Untagged	Included	Untagged	0.0291329	-10.6637	0.732086	0.683342	0.966653	0.0124327	0	0	22	0.0572917	-0.0147296	-0.208493	0.295001	0.315838	0.152171	1	0	Plate included	Non hit	2947	Untagged	No
sample	K20	20	11	FAK-KD	fak-kd-459-300	4T640459	K20	LOPAC	Vanillic acid diethylamide	300	3619944	2915241	21.4752	300	fak-kd-459-300 11 20	0	0		0	0	sample	FALSE	TRUE	320	Untagged	Included	Untagged	0.0291329	-10.6637	0.732086	0.683342	0.83013	-1.43952	0	0	22	0.0572917	-0.080854	-1.21677	1.72163	1.60887	-0.45139	3	0	Plate included	Non hit	2948	Untagged	No
sample	K21	21	11	FAK-KD	fak-kd-459-300	4T640459	K21	LOPAC	Cambinol	300	4078300	3373597	21.6859	300	fak-kd-459-300 11 21	0	0		0	0	sample	FALSE	TRUE	320	Untagged	Included	Untagged	0.0291329	-10.6637	0.732086	0.683342	0.912495	-0.563544	0	0	22	0.0572917	-0.0397694	-0.608467	0.860932	0.82877	-0.0872562	2	1	Plate included	Non hit	2949	Untagged	No
sample	K22	22	11	FAK-KD	fak-kd-459-300	4T640459	K22	LOPAC	Emetine dihydrochloride hydrate	300	1034730	330027	18.3322	300	fak-kd-459-300 11 22	0	0		0	0	sample	FALSE	TRUE	320	Untagged	Included	Untagged	0.0291329	-10.6637	0.732086	0.683342	0.125682	-8.9315	1	1	22	0.0572917	-0.900728	-6.41941	9.08295	8.2808	-3.56572	4	1	Plate included	Hit	2950	Untagged	No
neg	K23	23	11	FAK-KD	fak-kd-459-300	4T640459	K23	LOPAC	DMSO	300	4410100	3705397	21.8212	300	fak-kd-459-300 11 23	0	0		0	0	neg	FALSE	TRUE	320	Untagged	Included	Untagged	0.0291329	-10.6637	0.732086	0.683342	0.997899	0.344749	0	0	22	0.0572917	-0.000913266	0.0222771	0.0315203	0.0198957	0.290311	2	4	Plate included	Non hit	2951	Untagged	No
neg	K24	24	11	FAK-KD	fak-kd-459-300	4T640459	K24	LOPAC	DMSO	300	5024401	4319698	22.0425	300	fak-kd-459-300 11 24	0	0		0	0	neg	FALSE	TRUE	320	Untagged	Included	Untagged	0.0291329	-10.6637	0.732086	0.683342	1.15738	2.0409	0	0	22	0.0572917	0.0634772	1.20013	1.69809	1.4906	0.995383	0	4	Plate included	Non hit	2952	Untagged	No
pos	L01	1	12	FAK-KD	fak-kd-459-300	4T640459	L01	LOPAC	Staurosporine	1000	820289	115586	16.8186	1000	fak-kd-459-300 12 1	0	0		0	0	pos	FALSE	TRUE	320	Untagged	Included	Untagged	0.0291329	-10.6637	0.732086	0.683342	0.0429232	-9.81165	1	1	22	0.0572917	-1.36731	-7.03062	9.94776	9.06462	-3.9316	4	1	Plate included	Hit	2953	Untagged	No
neg	L02	2	12	FAK-KD	fak-kd-459-300	4T640459	L02	LOPAC	DMSO	0.1	4633042	3928339	21.9055	0.1	fak-kd-459-300 12 2	0	0		0	0	neg	FALSE	TRUE	320	Untagged	Included	Untagged	0.0291329	-10.6637	0.732086	0.683342	1.03279	0.715767	0	0	22	0.0572917	0.0140099	0.279922	0.396067	0.310512	0.444539	0	2	Plate included	Non hit	2954	Untagged	No
sample	L03	3	12	FAK-KD	fak-kd-459-300	4T640459	L03	LOPAC	Ellipticine	300	3848360	3143657	21.584	300	fak-kd-459-300 12 3	0	0		0	0	sample	FALSE	TRUE	320	Untagged	Included	Untagged	0.0291329	-10.6637	0.732086	0.683342	0.778797	-1.98545	0	0	22	0.0572917	-0.108576	-1.59588	2.25804	2.09504	-0.678329	4	3	Plate included	Non hit	2955	Untagged	No
sample	L04	4	12	FAK-KD	fak-kd-459-300	4T640459	L04	LOPAC	JFD00244	300	4531081	3826378	21.8675	300	fak-kd-459-300 12 4	0	0		0	0	sample	FALSE	TRUE	320	Untagged	Included	Untagged	0.0291329	-10.6637	0.732086	0.683342	0.963055	-0.0258268	0	0	22	0.0572917	-0.0163488	-0.235061	0.332593	0.34991	0.136267	1	0	Plate included	Non hit	2956	Untagged	No
sample	L05	5	12	FAK-KD	fak-kd-459-300	4T640459	L05	LOPAC	Ethosuximide	300	4297143	3592440	21.7765	300	fak-kd-459-300 12 5	0	0		0	0	sample	FALSE	TRUE	320	Untagged	Included	Untagged	0.0291329	-10.6637	0.732086	0.683342	0.928778	-0.390368	0	0	22	0.0572917	-0.0320879	-0.488209	0.690777	0.67455	-0.015269	2	0	Plate included	Non hit	2957	Untagged	No
sample	L06	6	12	FAK-KD	fak-kd-459-300	4T640459	L06	LOPAC	6-Hydroxymelatonin	300	4465201	3760498	21.8425	300	fak-kd-459-300 12 6	0	0		0	0	sample	FALSE	TRUE	320	Untagged	Included	Untagged	0.0291329	-10.6637	0.732086	0.683342	0.994307	0.306544	0	0	22	0.0572917	-0.0024795	-0.00425369	0.00601863	0.0539191	0.27443	0	1	Plate included	Non hit	2958	Untagged	No
sample	L07	7	12	FAK-KD	fak-kd-459-300	4T640459	L07	LOPAC	N-Methyl-beta-carboline-3-carboxamide	300	4474415	3769712	21.846	300	fak-kd-459-300 12 7	0	0		0	0	sample	FALSE	TRUE	320	Untagged	Included	Untagged	0.0291329	-10.6637	0.732086	0.683342	0.933293	-0.342353	0	0	22	0.0572917	-0.0299819	-0.454866	0.643599	0.631791	0.00469031	3	4	Plate included	Non hit	2959	Untagged	No
sample	L08	8	12	FAK-KD	fak-kd-459-300	4T640459	L08	LOPAC	Hexamethonium dichloride	300	4201184	3496481	21.7375	300	fak-kd-459-300 12 8	0	0		0	0	sample	FALSE	TRUE	320	Untagged	Included	Untagged	0.0291329	-10.6637	0.732086	0.683342	0.915385	-0.532809	0	0	22	0.0572917	-0.0383961	-0.587124	0.830734	0.8014	-0.0744803	2	0	Plate included	Non hit	2960	Untagged	No
sample	L09	9	12	FAK-KD	fak-kd-459-300	4T640459	L09	LOPAC	Fusidic acid sodium	300	4661012	3956309	21.9157	300	fak-kd-459-300 12 9	0	0		0	0	sample	FALSE	TRUE	320	Untagged	Included	Untagged	0.0291329	-10.6637	0.732086	0.683342	0.985832	0.216415	0	0	22	0.0572917	-0.00619689	-0.0668419	0.0945759	0.134183	0.236964	0	0	Plate included	Non hit	2961	Untagged	No
sample	L10	10	12	FAK-KD	fak-kd-459-300	4T640459	L10	LOPAC	Hydrochlorothiazide	300	3936121	3231418	21.6237	300	fak-kd-459-300 12 10	0	0		0	0	sample	FALSE	TRUE	320	Untagged	Included	Untagged	0.0291329	-10.6637	0.732086	0.683342	0.832229	-1.4172	0	0	22	0.0572917	-0.0797574	-1.20127	1.6997	1.58899	-0.442112	3	0	Plate included	Non hit	2962	Untagged	No
sample	L11	11	12	FAK-KD	fak-kd-459-300	4T640459	L11	LOPAC	Furosemide	300	4282452	3577749	21.7706	300	fak-kd-459-300 12 11	0	0		0	0	sample	FALSE	TRUE	320	Untagged	Included	Untagged	0.0291329	-10.6637	0.732086	0.683342	0.941957	-0.250216	0	0	22	0.0572917	-0.0259691	-0.390883	0.553069	0.549738	0.0429909	3	4	Plate included	Non hit	2963	Untagged	No
sample	L12	12	12	FAK-KD	fak-kd-459-300	4T640459	L12	LOPAC	JS-K	300	4066440	3361737	21.6808	300	fak-kd-459-300 12 12	0	0		0	0	sample	FALSE	TRUE	320	Untagged	Included	Untagged	0.0291329	-10.6637	0.732086	0.683342	0.910889	-0.580627	0	0	22	0.0572917	-0.0405346	-0.620331	0.877718	0.843984	-0.0943577	2	1	Plate included	Non hit	2964	Untagged	No
sample	L13	13	12	FAK-KD	fak-kd-459-300	4T640459	L13	LOPAC	5-Fluorouracil	300	4384839	3680136	21.8113	300	fak-kd-459-300 12 13	0	0		0	0	sample	FALSE	TRUE	320	Untagged	Included	Untagged	0.0291329	-10.6637	0.732086	0.683342	0.948736	-0.178118	0	0	22	0.0572917	-0.0228548	-0.340817	0.482228	0.485532	0.0729612	2	3	Plate included	Non hit	2965	Untagged	No
sample	L14	14	12	FAK-KD	fak-kd-459-300	4T640459	L14	LOPAC	(?)-7-Hydroxy-DPAT hydrobromide	300	4361797	3657094	21.8023	300	fak-kd-459-300 12 14	0	0		0	0	sample	FALSE	TRUE	320	Untagged	Included	Untagged	0.0291329	-10.6637	0.732086	0.683342	0.946086	-0.206294	0	0	22	0.0572917	-0.0240692	-0.360383	0.509913	0.510624	0.0612485	2	3	Plate included	Non hit	2966	Untagged	No
sample	L15	15	12	FAK-KD	fak-kd-459-300	4T640459	L15	LOPAC	5-fluoro-5"-deoxyuridine	300	4142575	3437872	21.7131	300	fak-kd-459-300 12 15	0	0		0	0	sample	FALSE	TRUE	320	Untagged	Included	Untagged	0.0291329	-10.6637	0.732086	0.683342	0.9344	-0.330579	0	0	22	0.0572917	-0.0294671	-0.44669	0.63203	0.621305	0.00958473	3	4	Plate included	Non hit	2967	Untagged	No
sample	L16	16	12	FAK-KD	fak-kd-459-300	4T640459	L16	LOPAC	L-165,041	300	4065199	3360496	21.6802	300	fak-kd-459-300 12 16	0	0		0	0	sample	FALSE	TRUE	320	Untagged	Included	Untagged	0.0291329	-10.6637	0.732086	0.683342	0.904179	-0.651993	0	0	22	0.0572917	-0.0437458	-0.669889	0.947839	0.907539	-0.124024	2	1	Plate included	Non hit	2968	Untagged	No
sample	L17	17	12	FAK-KD	fak-kd-459-300	4T640459	L17	LOPAC	Furafylline	300	4156142	3451439	21.7188	300	fak-kd-459-300 12 17	0	0		0	0	sample	FALSE	TRUE	320	Untagged	Included	Untagged	0.0291329	-10.6637	0.732086	0.683342	0.932509	-0.350698	0	0	22	0.0572917	-0.0303472	-0.460661	0.651798	0.639222	0.00122147	2	0	Plate included	Non hit	2969	Untagged	No
sample	L18	18	12	FAK-KD	fak-kd-459-300	4T640459	L18	LOPAC	Histamine, R(-)-alpha-methyl-, dihydrochloride	300	4480870	3776167	21.8485	300	fak-kd-459-300 12 18	0	0		0	0	sample	FALSE	TRUE	320	Untagged	Included	Untagged	0.0291329	-10.6637	0.732086	0.683342	0.997576	0.341307	0	0	22	0.0572917	-0.00105414	0.0198868	0.0281382	0.022961	0.288881	2	4	Plate included	Non hit	2970	Untagged	No
sample	L19	19	12	FAK-KD	fak-kd-459-300	4T640459	L19	LOPAC	Ganciclovir	300	4058910	3354207	21.6775	300	fak-kd-459-300 12 19	0	0		0	0	sample	FALSE	TRUE	320	Untagged	Included	Untagged	0.0291329	-10.6637	0.732086	0.683342	0.895769	-0.741428	0	0	22	0.0572917	-0.0478038	-0.731995	1.03571	0.987184	-0.161201	4	4	Plate included	Non hit	2971	Untagged	No
sample	L20	20	12	FAK-KD	fak-kd-459-300	4T640459	L20	LOPAC	BAY-678	300	4069960	3365257	21.6823	300	fak-kd-459-300 12 20	0	0		0	0	sample	FALSE	TRUE	320	Untagged	Included	Untagged	0.0291329	-10.6637	0.732086	0.683342	0.923968	-0.441527	0	0	22	0.0572917	-0.034343	-0.523735	0.741043	0.720109	-0.0365351	2	0	Plate included	Non hit	2972	Untagged	No
sample	L21	21	12	FAK-KD	fak-kd-459-300	4T640459	L21	LOPAC	NS5806	300	4115991	3411288	21.7019	300	fak-kd-459-300 12 21	0	0		0	0	sample	FALSE	TRUE	320	Untagged	Included	Untagged	0.0291329	-10.6637	0.732086	0.683342	0.899286	-0.704024	0	0	22	0.0572917	-0.046102	-0.706021	0.998962	0.953874	-0.145652	2	1	Plate included	Non hit	2973	Untagged	No
sample	L22	22	12	FAK-KD	fak-kd-459-300	4T640459	L22	LOPAC	GR 55562 dihydrobromide	300	4240724	3536021	21.7537	300	fak-kd-459-300 12 22	0	0		0	0	sample	FALSE	TRUE	320	Untagged	Included	Untagged	0.0291329	-10.6637	0.732086	0.683342	0.935023	-0.323954	0	0	22	0.0572917	-0.0291776	-0.442089	0.625521	0.615405	0.0123388	3	4	Plate included	Non hit	2974	Untagged	No
neg	L23	23	12	FAK-KD	fak-kd-459-300	4T640459	L23	LOPAC	DMSO	300	4591466	3886763	21.8901	300	fak-kd-459-300 12 23	0	0		0	0	neg	FALSE	TRUE	320	Untagged	Included	Untagged	0.0291329	-10.6637	0.732086	0.683342	1.02199	0.600971	0	0	22	0.0572917	0.00944712	0.200205	0.283274	0.208281	0.39682	1	3	Plate included	Non hit	2975	Untagged	No
neg	L24	24	12	FAK-KD	fak-kd-459-300	4T640459	L24	LOPAC	DMSO	300	4374948	3670245	21.8074	300	fak-kd-459-300 12 24	0	0		0	0	neg	FALSE	TRUE	320	Untagged	Included	Untagged	0.0291329	-10.6637	0.732086	0.683342	0.965779	0.00314171	0	0	22	0.0572917	-0.0151222	-0.214945	0.30413	0.324112	0.148309	1	0	Plate included	Non hit	2976	Untagged	No
pos	M01	1	13	FAK-KD	fak-kd-459-300	4T640459	M01	LOPAC	Staurosporine	1000	790982	86279	16.3967	1000	fak-kd-459-300 13 1	0	0		0	0	pos	FALSE	TRUE	320	Untagged	Included	Untagged	0.0291329	-10.6637	0.732086	0.683342	0.051598	-9.7194	1	1	22	0.0572917	-1.28737	-6.96655	9.85711	8.98246	-3.89325	4	1	Plate included	Hit	2977	Untagged	No
neg	M02	2	13	FAK-KD	fak-kd-459-300	4T640459	M02	LOPAC	DMSO	0.1	4038973	3334270	21.6689	0.1	fak-kd-459-300 13 2	0	0		0	0	neg	FALSE	TRUE	320	Untagged	Included	Untagged	0.0291329	-10.6637	0.732086	0.683342	0.894837	-0.751343	0	0	22	0.0572917	-0.048256	-0.73888	1.04546	0.996014	-0.165322	4	4	Plate included	Non hit	2978	Untagged	No
sample	M03	3	13	FAK-KD	fak-kd-459-300	4T640459	M03	LOPAC	8-Cyclopentyl-1,3-dipropylxanthine	300	4193666	3488963	21.7344	300	fak-kd-459-300 13 3	0	0		0	0	sample	FALSE	TRUE	320	Untagged	Included	Untagged	0.0291329	-10.6637	0.732086	0.683342	0.884729	-0.858848	0	0	22	0.0572917	-0.0531899	-0.813535	1.15109	1.09175	-0.210011	4	4	Plate included	Non hit	2979	Untagged	No
sample	M04	4	13	FAK-KD	fak-kd-459-300	4T640459	M04	LOPAC	Cinaciguat hydrochloride	300	3948739	3244036	21.6294	300	fak-kd-459-300 13 4	0	0		0	0	sample	FALSE	TRUE	320	Untagged	Included	Untagged	0.0291329	-10.6637	0.732086	0.683342	0.828152	-1.46056	0	0	22	0.0572917	-0.0818901	-1.23138	1.7423	1.6276	-0.460135	3	0	Plate included	Non hit	2980	Untagged	No
sample	M05	5	13	FAK-KD	fak-kd-459-300	4T640459	M05	LOPAC	S-(-)-Carbidopa	300	4387551	3682848	21.8124	300	fak-kd-459-300 13 5	0	0		0	0	sample	FALSE	TRUE	320	Untagged	Included	Untagged	0.0291329	-10.6637	0.732086	0.683342	0.968534	0.0324365	0	0	22	0.0572917	-0.0138854	-0.194602	0.275346	0.298024	0.160486	1	0	Plate included	Non hit	2981	Untagged	No
sample	M06	6	13	FAK-KD	fak-kd-459-300	4T640459	M06	LOPAC	Doxofylline	300	4114991	3410288	21.7015	300	fak-kd-459-300 13 6	0	0		0	0	sample	FALSE	TRUE	320	Untagged	Included	Untagged	0.0291329	-10.6637	0.732086	0.683342	0.919669	-0.487245	0	0	22	0.0572917	-0.0363683	-0.555483	0.785964	0.760823	-0.0555396	2	0	Plate included	Non hit	2982	Untagged	No
sample	M07	7	13	FAK-KD	fak-kd-459-300	4T640459	M07	LOPAC	Chlormezanone	300	3904690	3199987	21.6096	300	fak-kd-459-300 13 7	0	0		0	0	sample	FALSE	TRUE	320	Untagged	Included	Untagged	0.0291329	-10.6637	0.732086	0.683342	0.801665	-1.74225	0	0	22	0.0572917	-0.0960069	-1.42699	2.01908	1.87846	-0.57723	4	3	Plate included	Non hit	2983	Untagged	No
sample	M08	8	13	FAK-KD	fak-kd-459-300	4T640459	M08	LOPAC	Donitriptan monohydrochloride	300	4357332	3652629	21.8005	300	fak-kd-459-300 13 8	0	0		0	0	sample	FALSE	TRUE	320	Untagged	Included	Untagged	0.0291329	-10.6637	0.732086	0.683342	0.972208	0.0715106	0	0	22	0.0572917	-0.012241	-0.167468	0.236953	0.263227	0.176729	1	0	Plate included	Non hit	2984	Untagged	No
sample	M09	9	13	FAK-KD	fak-kd-459-300	4T640459	M09	LOPAC	CNQX disodium	300	4130375	3425672	21.708	300	fak-kd-459-300 13 9	0	0		0	0	sample	FALSE	TRUE	320	Untagged	Included	Untagged	0.0291329	-10.6637	0.732086	0.683342	0.864353	-1.07555	0	0	22	0.0572917	-0.063309	-0.96402	1.36401	1.28474	-0.300093	3	2	Plate included	Non hit	2985	Untagged	No
sample	M10	10	13	FAK-KD	fak-kd-459-300	4T640459	M10	LOPAC	Dipyridamole	300	4467486	3762783	21.8434	300	fak-kd-459-300 13 10	0	0		0	0	sample	FALSE	TRUE	320	Untagged	Included	Untagged	0.0291329	-10.6637	0.732086	0.683342	0.986464	0.223135	0	0	22	0.0572917	-0.00591864	-0.0621756	0.0879734	0.128199	0.239758	0	0	Plate included	Non hit	2986	Untagged	No
sample	M11	11	13	FAK-KD	fak-kd-459-300	4T640459	M11	LOPAC	Decamethonium dibromide	300	4178962	3474259	21.7283	300	fak-kd-459-300 13 11	0	0		0	0	sample	FALSE	TRUE	320	Untagged	Included	Untagged	0.0291329	-10.6637	0.732086	0.683342	0.931372	-0.362784	0	0	22	0.0572917	-0.0308768	-0.469054	0.663674	0.649985	-0.00380265	2	0	Plate included	Non hit	2987	Untagged	No
sample	M12	12	13	FAK-KD	fak-kd-459-300	4T640459	M12	LOPAC	Dipropyldopamine hydrobromide	300	4412179	3707476	21.822	300	fak-kd-459-300 13 12	0	0		0	0	sample	FALSE	TRUE	320	Untagged	Included	Untagged	0.0291329	-10.6637	0.732086	0.683342	1.01693	0.547174	0	0	22	0.0572917	0.00729221	0.162846	0.230414	0.160372	0.374457	1	3	Plate included	Non hit	2988	Untagged	No
sample	M13	13	13	FAK-KD	fak-kd-459-300	4T640459	M13	LOPAC	D-ribofuranosylbenzimidazole	300	4227739	3523036	21.7484	300	fak-kd-459-300 13 13	0	0		0	0	sample	FALSE	TRUE	320	Untagged	Included	Untagged	0.0291329	-10.6637	0.732086	0.683342	0.924233	-0.438709	0	0	22	0.0572917	-0.0342185	-0.521779	0.738275	0.7176	-0.0353639	2	0	Plate included	Non hit	2989	Untagged	No
sample	M14	14	13	FAK-KD	fak-kd-459-300	4T640459	M14	LOPAC	Naratriptan hydrochloride	300	4491898	3787195	21.8527	300	fak-kd-459-300 13 14	0	0		0	0	sample	FALSE	TRUE	320	Untagged	Included	Untagged	0.0291329	-10.6637	0.732086	0.683342	0.996146	0.326107	0	0	22	0.0572917	-0.0016768	0.00933135	0.0132031	0.0364975	0.282562	0	1	Plate included	Non hit	2990	Untagged	No
sample	M15	15	13	FAK-KD	fak-kd-459-300	4T640459	M15	LOPAC	2,3-Butanedione	300	4174657	3469954	21.7265	300	fak-kd-459-300 13 15	0	0		0	0	sample	FALSE	TRUE	320	Untagged	Included	Untagged	0.0291329	-10.6637	0.732086	0.683342	0.959013	-0.0688186	0	0	22	0.0572917	-0.0181756	-0.264916	0.374835	0.388196	0.118396	1	1	Plate included	Non hit	2991	Untagged	No
sample	M16	16	13	FAK-KD	fak-kd-459-300	4T640459	M16	LOPAC	Pimprinine	300	4278583	3573880	21.7691	300	fak-kd-459-300 13 16	0	0		0	0	sample	FALSE	TRUE	320	Untagged	Included	Untagged	0.0291329	-10.6637	0.732086	0.683342	0.975861	0.110361	0	0	22	0.0572917	-0.0106122	-0.140489	0.19878	0.228628	0.192879	1	0	Plate included	Non hit	2992	Untagged	No
sample	M17	17	13	FAK-KD	fak-kd-459-300	4T640459	M17	LOPAC	Lomeguatrib	300	4104882	3400179	21.6972	300	fak-kd-459-300 13 17	0	0		0	0	sample	FALSE	TRUE	320	Untagged	Included	Untagged	0.0291329	-10.6637	0.732086	0.683342	0.935484	-0.319054	0	0	22	0.0572917	-0.0289637	-0.438687	0.620706	0.611041	0.0143756	3	4	Plate included	Non hit	2993	Untagged	No
sample	M18	18	13	FAK-KD	fak-kd-459-300	4T640459	M18	LOPAC	(+/-)-Anisodamine	300	4173743	3469040	21.7261	300	fak-kd-459-300 13 18	0	0		0	0	sample	FALSE	TRUE	320	Untagged	Included	Untagged	0.0291329	-10.6637	0.732086	0.683342	0.934123	-0.333525	0	0	22	0.0572917	-0.0295958	-0.448736	0.634925	0.623929	0.00836009	3	4	Plate included	Non hit	2994	Untagged	No
sample	M19	19	13	FAK-KD	fak-kd-459-300	4T640459	M19	LOPAC	1,7-Dimethylxanthine	300	3689318	2984615	21.5091	300	fak-kd-459-300 13 19	0	0		0	0	sample	FALSE	TRUE	320	Untagged	Included	Untagged	0.0291329	-10.6637	0.732086	0.683342	0.8161	-1.58873	0	0	22	0.0572917	-0.0882567	-1.32039	1.86824	1.74175	-0.513416	4	3	Plate included	Non hit	2995	Untagged	No
sample	M20	20	13	FAK-KD	fak-kd-459-300	4T640459	M20	LOPAC	Iloperidone	300	4034638	3329935	21.6671	300	fak-kd-459-300 13 20	0	0		0	0	sample	FALSE	TRUE	320	Untagged	Included	Untagged	0.0291329	-10.6637	0.732086	0.683342	0.931081	-0.365876	0	0	22	0.0572917	-0.0310124	-0.471201	0.666712	0.652739	-0.00508798	2	0	Plate included	Non hit	2996	Untagged	No
sample	M21	21	13	FAK-KD	fak-kd-459-300	4T640459	M21	LOPAC	Nepicastat hydrochloride	300	3638927	2934224	21.4845	300	fak-kd-459-300 13 21	0	0		0	0	sample	FALSE	TRUE	320	Untagged	Included	Untagged	0.0291329	-10.6637	0.732086	0.683342	0.791715	-1.84807	0	0	22	0.0572917	-0.101431	-1.50048	2.12306	1.9727	-0.62122	4	3	Plate included	Non hit	2997	Untagged	No
sample	M22	22	13	FAK-KD	fak-kd-459-300	4T640459	M22	LOPAC	CYM50769	300	4226065	3521362	21.7477	300	fak-kd-459-300 13 22	0	0		0	0	sample	FALSE	TRUE	320	Untagged	Included	Untagged	0.0291329	-10.6637	0.732086	0.683342	0.947501	-0.19125	0	0	22	0.0572917	-0.0234204	-0.349936	0.495131	0.497227	0.0675022	2	3	Plate included	Non hit	2998	Untagged	No
neg	M23	23	13	FAK-KD	fak-kd-459-300	4T640459	M23	LOPAC	DMSO	300	4748831	4044128	21.9474	300	fak-kd-459-300 13 23	0	0		0	0	neg	FALSE	TRUE	320	Untagged	Included	Untagged	0.0291329	-10.6637	0.732086	0.683342	1.07913	1.20865	0	0	22	0.0572917	0.0330735	0.622195	0.880356	0.749447	0.649426	1	4	Plate included	Non hit	2999	Untagged	No
neg	M24	24	13	FAK-KD	fak-kd-459-300	4T640459	M24	LOPAC	DMSO	300	4916783	4212080	22.0061	300	fak-kd-459-300 13 24	0	0		0	0	neg	FALSE	TRUE	320	Untagged	Included	Untagged	0.0291329	-10.6637	0.732086	0.683342	1.12273	1.67238	0	0	22	0.0572917	0.0502765	0.944225	1.336	1.16242	0.842195	0	4	Plate included	Non hit	3000	Untagged	No
pos	N01	1	14	FAK-KD	fak-kd-459-300	4T640459	N01	LOPAC	Staurosporine	1000	787437	82734	16.3362	1000	fak-kd-459-300 14 1	0	0		0	0	pos	FALSE	TRUE	320	Untagged	Included	Untagged	0.0291329	-10.6637	0.732086	0.683342	0.0359908	-9.88538	1	1	22	0.0572917	-1.44381	-7.08181	10.0202	9.13028	-3.96224	4	1	Plate included	Hit	3001	Untagged	No
neg	N02	2	14	FAK-KD	fak-kd-459-300	4T640459	N02	LOPAC	DMSO	0.1	4200676	3495973	21.7373	0.1	fak-kd-459-300 14 2	0	0		0	0	neg	FALSE	TRUE	320	Untagged	Included	Untagged	0.0291329	-10.6637	0.732086	0.683342	0.922131	-0.461061	0	0	22	0.0572917	-0.0352072	-0.537301	0.760237	0.737505	-0.0446554	2	0	Plate included	Non hit	3002	Untagged	No
sample	N03	3	14	FAK-KD	fak-kd-459-300	4T640459	N03	LOPAC	RepSox	300	3666253	2961550	21.4979	300	fak-kd-459-300 14 3	0	0		0	0	sample	FALSE	TRUE	320	Untagged	Included	Untagged	0.0291329	-10.6637	0.732086	0.683342	0.733116	-2.47129	0	0	22	0.0572917	-0.134828	-1.93326	2.73541	2.5277	-0.880286	3	1	Plate included	Non hit	3003	Untagged	No
sample	N04	4	14	FAK-KD	fak-kd-459-300	4T640459	N04	LOPAC	Glipizide	300	4396909	3692206	21.8161	300	fak-kd-459-300 14 4	0	0		0	0	sample	FALSE	TRUE	320	Untagged	Included	Untagged	0.0291329	-10.6637	0.732086	0.683342	0.929818	-0.379309	0	0	22	0.0572917	-0.0316019	-0.48053	0.679911	0.664702	-0.010672	2	0	Plate included	Non hit	3004	Untagged	No
sample	N05	5	14	FAK-KD	fak-kd-459-300	4T640459	N05	LOPAC	Nitidine chloride	300	4216367	3511664	21.7437	300	fak-kd-459-300 14 5	0	0		0	0	sample	FALSE	TRUE	320	Untagged	Included	Untagged	0.0291329	-10.6637	0.732086	0.683342	0.909404	-0.596419	0	0	22	0.0572917	-0.0412431	-0.631296	0.893234	0.858047	-0.100922	2	1	Plate included	Non hit	3005	Untagged	No
sample	N06	6	14	FAK-KD	fak-kd-459-300	4T640459	N06	LOPAC	Hexamethonium bromide	300	4234884	3530181	21.7513	300	fak-kd-459-300 14 6	0	0		0	0	sample	FALSE	TRUE	320	Untagged	Included	Untagged	0.0291329	-10.6637	0.732086	0.683342	0.936109	-0.312405	0	0	22	0.0572917	-0.0286735	-0.43407	0.614174	0.605121	0.0171394	3	4	Plate included	Non hit	3006	Untagged	No
sample	N07	7	14	FAK-KD	fak-kd-459-300	4T640459	N07	LOPAC	DPO-1	300	4493402	3788699	21.8533	300	fak-kd-459-300 14 7	0	0		0	0	sample	FALSE	TRUE	320	Untagged	Included	Untagged	0.0291329	-10.6637	0.732086	0.683342	0.939819	-0.272947	0	0	22	0.0572917	-0.0269557	-0.406669	0.575404	0.569982	0.0335416	3	4	Plate included	Non hit	3007	Untagged	No
sample	N08	8	14	FAK-KD	fak-kd-459-300	4T640459	N08	LOPAC	Bendamustine hydrochloride	300	4506257	3801554	21.8582	300	fak-kd-459-300 14 8	0	0		0	0	sample	FALSE	TRUE	320	Untagged	Included	Untagged	0.0291329	-10.6637	0.732086	0.683342	0.996184	0.326511	0	0	22	0.0572917	-0.00166025	0.00961174	0.0135998	0.0361379	0.28273	0	1	Plate included	Non hit	3008	Untagged	No
sample	N09	9	14	FAK-KD	fak-kd-459-300	4T640459	N09	LOPAC	Fenoterol hydrobromide	300	4272068	3567365	21.7664	300	fak-kd-459-300 14 9	0	0		0	0	sample	FALSE	TRUE	320	Untagged	Included	Untagged	0.0291329	-10.6637	0.732086	0.683342	0.886452	-0.84052	0	0	22	0.0572917	-0.0523448	-0.800808	1.13308	1.07543	-0.202392	4	4	Plate included	Non hit	3009	Untagged	No
sample	N10	10	14	FAK-KD	fak-kd-459-300	4T640459	N10	LOPAC	Valganciclovir hydrochloride hydrate	300	4369665	3664962	21.8054	300	fak-kd-459-300 14 10	0	0		0	0	sample	FALSE	TRUE	320	Untagged	Included	Untagged	0.0291329	-10.6637	0.732086	0.683342	0.946381	-0.203157	0	0	22	0.0572917	-0.0239338	-0.358205	0.506831	0.507831	0.0625525	2	3	Plate included	Non hit	3010	Untagged	No
sample	N11	11	14	FAK-KD	fak-kd-459-300	4T640459	N11	LOPAC	p-Fluoro-L-phenylalanine	300	4202954	3498251	21.7382	300	fak-kd-459-300 14 11	0	0		0	0	sample	FALSE	TRUE	320	Untagged	Included	Untagged	0.0291329	-10.6637	0.732086	0.683342	0.922914	-0.452737	0	0	22	0.0572917	-0.0348387	-0.53152	0.752058	0.730093	-0.0411952	2	0	Plate included	Non hit	3011	Untagged	No
sample	N12	12	14	FAK-KD	fak-kd-459-300	4T640459	N12	LOPAC	Retinoic acid p-hydroxyanilide	300	3644890	2940187	21.4875	300	fak-kd-459-300 14 12	0	0		0	0	sample	FALSE	TRUE	320	Untagged	Included	Untagged	0.0291329	-10.6637	0.732086	0.683342	0.803043	-1.72759	0	0	22	0.0572917	-0.095261	-1.41681	2.00468	1.86541	-0.571138	4	3	Plate included	Non hit	3012	Untagged	No
sample	N13	13	14	FAK-KD	fak-kd-459-300	4T640459	N13	LOPAC	Esomeprazole magnesium dihydrate	300	4312959	3608256	21.7829	300	fak-kd-459-300 14 13	0	0		0	0	sample	FALSE	TRUE	320	Untagged	Included	Untagged	0.0291329	-10.6637	0.732086	0.683342	0.931671	-0.359606	0	0	22	0.0572917	-0.0307374	-0.466847	0.660551	0.647155	-0.00248132	2	0	Plate included	Non hit	3013	Untagged	No
sample	N14	14	14	FAK-KD	fak-kd-459-300	4T640459	N14	LOPAC	SR 142948A	300	4221646	3516943	21.7459	300	fak-kd-459-300 14 14	0	0		0	0	sample	FALSE	TRUE	320	Untagged	Included	Untagged	0.0291329	-10.6637	0.732086	0.683342	0.911297	-0.576286	0	0	22	0.0572917	-0.04034	-0.617315	0.873452	0.840118	-0.0925529	2	1	Plate included	Non hit	3014	Untagged	No
sample	N15	15	14	FAK-KD	fak-kd-459-300	4T640459	N15	LOPAC	Flupirtine maleate	300	4447236	3742533	21.8356	300	fak-kd-459-300 14 15	0	0		0	0	sample	FALSE	TRUE	320	Untagged	Included	Untagged	0.0291329	-10.6637	0.732086	0.683342	1.01509	0.527604	0	0	22	0.0572917	0.00650565	0.149256	0.211186	0.142944	0.366322	1	3	Plate included	Non hit	3015	Untagged	No
sample	N16	16	14	FAK-KD	fak-kd-459-300	4T640459	N16	LOPAC	5-Hydroxy-L-tryptophan	300	4289954	3585251	21.7736	300	fak-kd-459-300 14 16	0	0		0	0	sample	FALSE	TRUE	320	Untagged	Included	Untagged	0.0291329	-10.6637	0.732086	0.683342	0.964126	-0.0144398	0	0	22	0.0572917	-0.0158663	-0.227154	0.321405	0.339769	0.141	1	0	Plate included	Non hit	3016	Untagged	No
sample	N17	17	14	FAK-KD	fak-kd-459-300	4T640459	N17	LOPAC	FPL 64176	300	4399678	3694975	21.8171	300	fak-kd-459-300 14 17	0	0		0	0	sample	FALSE	TRUE	320	Untagged	Included	Untagged	0.0291329	-10.6637	0.732086	0.683342	0.997332	0.338712	0	0	22	0.0572917	-0.0011604	0.0180845	0.0255881	0.0252723	0.287802	2	4	Plate included	Non hit	3017	Untagged	No
sample	N18	18	14	FAK-KD	fak-kd-459-300	4T640459	N18	LOPAC	5-hydroxydecanoic acid sodium	300	4037548	3332845	21.6683	300	fak-kd-459-300 14 18	0	0		0	0	sample	FALSE	TRUE	320	Untagged	Included	Untagged	0.0291329	-10.6637	0.732086	0.683342	0.884078	-0.865772	0	0	22	0.0572917	-0.0535096	-0.818343	1.15789	1.09792	-0.212889	3	3	Plate included	Non hit	3018	Untagged	No
sample	N19	19	14	FAK-KD	fak-kd-459-300	4T640459	N19	LOPAC	L-Glutamine	300	4869683	4164980	21.9899	300	fak-kd-459-300 14 19	0	0		0	0	sample	FALSE	TRUE	320	Untagged	Included	Untagged	0.0291329	-10.6637	0.732086	0.683342	1.10786	1.51418	0	0	22	0.0572917	0.044484	0.834366	1.18056	1.02154	0.776433	0	4	Plate included	Non hit	3019	Untagged	No
sample	N20	20	14	FAK-KD	fak-kd-459-300	4T640459	N20	LOPAC	Cilengitide trifluoroacetic acid salt	300	3795181	3090478	21.5594	300	fak-kd-459-300 14 20	0	0		0	0	sample	FALSE	TRUE	320	Untagged	Included	Untagged	0.0291329	-10.6637	0.732086	0.683342	0.854227	-1.18324	0	0	22	0.0572917	-0.0684267	-1.0388	1.46982	1.38064	-0.344858	3	2	Plate included	Non hit	3020	Untagged	No
sample	N21	21	14	FAK-KD	fak-kd-459-300	4T640459	N21	LOPAC	Gallamine triethiodide	300	4559107	3854404	21.8781	300	fak-kd-459-300 14 21	0	0		0	0	sample	FALSE	TRUE	320	Untagged	Included	Untagged	0.0291329	-10.6637	0.732086	0.683342	1.01592	0.536448	0	0	22	0.0572917	0.00686129	0.155398	0.219875	0.15082	0.369998	1	3	Plate included	Non hit	3021	Untagged	No
sample	N22	22	14	FAK-KD	fak-kd-459-300	4T640459	N22	LOPAC	IMID-4F hydrochloride	300	4121414	3416711	21.7042	300	fak-kd-459-300 14 22	0	0		0	0	sample	FALSE	TRUE	320	Untagged	Included	Untagged	0.0291329	-10.6637	0.732086	0.683342	0.905645	-0.636401	0	0	22	0.0572917	-0.0430421	-0.659061	0.932519	0.893653	-0.117542	2	1	Plate included	Non hit	3022	Untagged	No
neg	N23	23	14	FAK-KD	fak-kd-459-300	4T640459	N23	LOPAC	DMSO	300	4804457	4099754	21.9671	300	fak-kd-459-300 14 23	0	0		0	0	neg	FALSE	TRUE	320	Untagged	Included	Untagged	0.0291329	-10.6637	0.732086	0.683342	1.07888	1.20604	0	0	22	0.0572917	0.0329748	0.620384	0.877793	0.747124	0.648342	1	4	Plate included	Non hit	3023	Untagged	No
neg	N24	24	14	FAK-KD	fak-kd-459-300	4T640459	N24	LOPAC	DMSO	300	4921979	4217276	22.0079	300	fak-kd-459-300 14 24	0	0		0	0	neg	FALSE	TRUE	320	Untagged	Included	Untagged	0.0291329	-10.6637	0.732086	0.683342	1.1094	1.53053	0	0	22	0.0572917	0.0450862	0.845719	1.19662	1.0361	0.783229	0	4	Plate included	Non hit	3024	Untagged	No
pos	O01	1	15	FAK-KD	fak-kd-459-300	4T640459	O01	LOPAC	Staurosporine	1000	767608	62905	15.9409	1000	fak-kd-459-300 15 1	0	0		0	0	pos	FALSE	TRUE	320	Untagged	Included	Untagged	0.0291329	-10.6637	0.732086	0.683342	0.00104202	-10.2571	1	1	22	0.0572917	-2.98212	-7.33993	10.3854	9.46128	-4.11675	4	1	Plate included	Hit	3025	Untagged	No
neg	O02	2	15	FAK-KD	fak-kd-459-300	4T640459	O02	LOPAC	DMSO	0.1	4294716	3590013	21.7756	0.1	fak-kd-459-300 15 2	0	0		0	0	neg	FALSE	TRUE	320	Untagged	Included	Untagged	0.0291329	-10.6637	0.732086	0.683342	0.916745	-0.518346	0	0	22	0.0572917	-0.0377514	-0.577081	0.816523	0.78852	-0.068468	2	0	Plate included	Non hit	3026	Untagged	No
sample	O03	3	15	FAK-KD	fak-kd-459-300	4T640459	O03	LOPAC	8-Cyclopentyl-1,3-dimethylxanthine	300	4293630	3588927	21.7751	300	fak-kd-459-300 15 3	0	0		0	0	sample	FALSE	TRUE	320	Untagged	Included	Untagged	0.0291329	-10.6637	0.732086	0.683342	0.866194	-1.05597	0	0	22	0.0572917	-0.062385	-0.950424	1.34477	1.2673	-0.291954	3	2	Plate included	Non hit	3027	Untagged	No
sample	O04	4	15	FAK-KD	fak-kd-459-300	4T640459	O04	LOPAC	2,2"-Bipyridyl	300	4532357	3827654	21.868	300	fak-kd-459-300 15 4	0	0		0	0	sample	FALSE	TRUE	320	Untagged	Included	Untagged	0.0291329	-10.6637	0.732086	0.683342	0.935182	-0.322262	0	0	22	0.0572917	-0.0291037	-0.440914	0.623859	0.613899	0.0130419	3	4	Plate included	Non hit	3028	Untagged	No
sample	O05	5	15	FAK-KD	fak-kd-459-300	4T640459	O05	LOPAC	(?)-Chloro-APB hydrobromide	300	4218152	3513449	21.7445	300	fak-kd-459-300 15 5	0	0		0	0	sample	FALSE	TRUE	320	Untagged	Included	Untagged	0.0291329	-10.6637	0.732086	0.683342	0.880067	-0.908429	0	0	22	0.0572917	-0.0554844	-0.847965	1.1998	1.13591	-0.230621	3	3	Plate included	Non hit	3029	Untagged	No
sample	O06	6	15	FAK-KD	fak-kd-459-300	4T640459	O06	LOPAC	(?) trans-U-50488 methanesulfonate	300	4830689	4125986	21.9763	300	fak-kd-459-300 15 6	0	0		0	0	sample	FALSE	TRUE	320	Untagged	Included	Untagged	0.0291329	-10.6637	0.732086	0.683342	1.06099	1.01574	0	0	22	0.0572917	0.0257114	0.48823	0.690806	0.577649	0.569234	0	3	Plate included	Non hit	3030	Untagged	No
sample	O07	7	15	FAK-KD	fak-kd-459-300	4T640459	O07	LOPAC	8-(3-Chlorostyryl)caffeine	300	4333045	3628342	21.7909	300	fak-kd-459-300 15 7	0	0		0	0	sample	FALSE	TRUE	320	Untagged	Included	Untagged	0.0291329	-10.6637	0.732086	0.683342	0.868387	-1.03265	0	0	22	0.0572917	-0.0612869	-0.934227	1.32186	1.24653	-0.282258	3	2	Plate included	Non hit	3031	Untagged	No
sample	O08	8	15	FAK-KD	fak-kd-459-300	4T640459	O08	LOPAC	SP600125	300	5356179	4651476	22.1493	300	fak-kd-459-300 15 8	0	0		0	0	sample	FALSE	TRUE	320	Untagged	Included	Untagged	0.0291329	-10.6637	0.732086	0.683342	1.18704	2.3563	0	0	22	0.0572917	0.0744651	1.41915	2.00799	1.77148	1.12649	0	4	Plate included	Non hit	3032	Untagged	No
sample	O09	9	15	FAK-KD	fak-kd-459-300	4T640459	O09	LOPAC	CX 546	300	4114995	3410292	21.7015	300	fak-kd-459-300 15 9	0	0		0	0	sample	FALSE	TRUE	320	Untagged	Included	Untagged	0.0291329	-10.6637	0.732086	0.683342	0.815872	-1.59116	0	0	22	0.0572917	-0.0883779	-1.32207	1.87062	1.7439	-0.514423	4	3	Plate included	Non hit	3033	Untagged	No
sample	O10	10	15	FAK-KD	fak-kd-459-300	4T640459	O10	LOPAC	Doxazosin mesylate	300	4399398	3694695	21.817	300	fak-kd-459-300 15 10	0	0		0	0	sample	FALSE	TRUE	320	Untagged	Included	Untagged	0.0291329	-10.6637	0.732086	0.683342	0.9243	-0.438001	0	0	22	0.0572917	-0.0341872	-0.521286	0.737579	0.716969	-0.0350693	2	0	Plate included	Non hit	3034	Untagged	No
sample	O11	11	15	FAK-KD	fak-kd-459-300	4T640459	O11	LOPAC	P1,P4-Di(adenosine-5")tetraphosphate triammonium	300	4274140	3569437	21.7673	300	fak-kd-459-300 15 11	0	0		0	0	sample	FALSE	TRUE	320	Untagged	Included	Untagged	0.0291329	-10.6637	0.732086	0.683342	0.911594	-0.573124	0	0	22	0.0572917	-0.0401983	-0.61512	0.870346	0.837302	-0.0912388	2	1	Plate included	Non hit	3035	Untagged	No
sample	O12	12	15	FAK-KD	fak-kd-459-300	4T640459	O12	LOPAC	AC-93253 iodide	300	1808432	1103729	20.074	300	fak-kd-459-300 15 12	0	0		0	0	sample	FALSE	TRUE	320	Untagged	Included	Untagged	0.0291329	-10.6637	0.732086	0.683342	0.296464	-7.11519	1	1	22	0.0572917	-0.528028	-5.15811	7.29832	6.6633	-2.8107	4	1	Plate included	Non hit	3036	Untagged	No
sample	O13	13	15	FAK-KD	fak-kd-459-300	4T640459	O13	LOPAC	SANT-1	300	4526148	3821445	21.8657	300	fak-kd-459-300 15 13	0	0		0	0	sample	FALSE	TRUE	320	Untagged	Included	Untagged	0.0291329	-10.6637	0.732086	0.683342	0.957218	-0.0879069	0	0	22	0.0572917	-0.0189892	-0.278172	0.393591	0.405195	0.110461	1	1	Plate included	Non hit	3037	Untagged	No
sample	O14	14	15	FAK-KD	fak-kd-459-300	4T640459	O14	LOPAC	(?)-2,3-Dichloro-alpha-methylbenzylamine hydrochloride	300	4824417	4119714	21.9741	300	fak-kd-459-300 15 14	0	0		0	0	sample	FALSE	TRUE	320	Untagged	Included	Untagged	0.0291329	-10.6637	0.732086	0.683342	1.03799	0.771091	0	0	22	0.0572917	0.0161919	0.318341	0.450426	0.35978	0.467537	0	2	Plate included	Non hit	3038	Untagged	No
sample	O15	15	15	FAK-KD	fak-kd-459-300	4T640459	O15	LOPAC	N,N,N",N"-Tetramethylazodicarboxamide	300	4216255	3511552	21.7437	300	fak-kd-459-300 15 15	0	0		0	0	sample	FALSE	TRUE	320	Untagged	Included	Untagged	0.0291329	-10.6637	0.732086	0.683342	0.925325	-0.427099	0	0	22	0.0572917	-0.0337058	-0.513716	0.726867	0.70726	-0.0305376	2	0	Plate included	Non hit	3039	Untagged	No
sample	O16	16	15	FAK-KD	fak-kd-459-300	4T640459	O16	LOPAC	3,5-Dinitrocatechol	300	4797936	4093233	21.9648	300	fak-kd-459-300 15 16	0	0		0	0	sample	FALSE	TRUE	320	Untagged	Included	Untagged	0.0291329	-10.6637	0.732086	0.683342	1.06621	1.07121	0	0	22	0.0572917	0.0278414	0.526755	0.745315	0.627053	0.592295	1	4	Plate included	Non hit	3040	Untagged	No
sample	O17	17	15	FAK-KD	fak-kd-459-300	4T640459	O17	LOPAC	Clodronic acid	300	3917270	3212567	21.6153	300	fak-kd-459-300 15 17	0	0		0	0	sample	FALSE	TRUE	320	Untagged	Included	Untagged	0.0291329	-10.6637	0.732086	0.683342	0.842289	-1.31021	0	0	22	0.0572917	-0.074539	-1.12697	1.59457	1.49371	-0.397636	3	0	Plate included	Non hit	3041	Untagged	No
sample	O18	18	15	FAK-KD	fak-kd-459-300	4T640459	O18	LOPAC	Benidipine hydrochloride	300	4521219	3816516	21.8638	300	fak-kd-459-300 15 18	0	0		0	0	sample	FALSE	TRUE	320	Untagged	Included	Untagged	0.0291329	-10.6637	0.732086	0.683342	0.979847	0.152757	0	0	22	0.0572917	-0.0088418	-0.111048	0.157124	0.190874	0.210502	0	0	Plate included	Non hit	3042	Untagged	No
sample	O19	19	15	FAK-KD	fak-kd-459-300	4T640459	O19	LOPAC	2,3-Dimethoxy-1,4-naphthoquinone	300	4192988	3488285	21.7341	300	fak-kd-459-300 15 19	0	0		0	0	sample	FALSE	TRUE	320	Untagged	Included	Untagged	0.0291329	-10.6637	0.732086	0.683342	0.902374	-0.671182	0	0	22	0.0572917	-0.0446133	-0.683214	0.966694	0.924627	-0.132	2	1	Plate included	Non hit	3043	Untagged	No
sample	O20	20	15	FAK-KD	fak-kd-459-300	4T640459	O20	LOPAC	Etodolac	300	4589723	3885020	21.8895	300	fak-kd-459-300 15 20	0	0		0	0	sample	FALSE	TRUE	320	Untagged	Included	Untagged	0.0291329	-10.6637	0.732086	0.683342	1.0307	0.693636	0	0	22	0.0572917	0.013134	0.264554	0.374323	0.290803	0.43534	0	2	Plate included	Non hit	3044	Untagged	No
sample	O21	21	15	FAK-KD	fak-kd-459-300	4T640459	O21	LOPAC	1,1-Dimethyl-4-phenyl-piperazinium iodide	300	4622728	3918025	21.9017	300	fak-kd-459-300 15 21	0	0		0	0	sample	FALSE	TRUE	320	Untagged	Included	Untagged	0.0291329	-10.6637	0.732086	0.683342	1.00264	0.395173	0	0	22	0.0572917	0.00114525	0.0572927	0.0810646	0.0250088	0.311272	2	4	Plate included	Non hit	3045	Untagged	No
sample	O22	22	15	FAK-KD	fak-kd-459-300	4T640459	O22	LOPAC	E-64	300	4882265	4177562	21.9942	300	fak-kd-459-300 15 22	0	0		0	0	sample	FALSE	TRUE	320	Untagged	Included	Untagged	0.0291329	-10.6637	0.732086	0.683342	1.07338	1.14745	0	0	22	0.0572917	0.0307515	0.579696	0.820224	0.694946	0.623986	1	4	Plate included	Non hit	3046	Untagged	No
neg	O23	23	15	FAK-KD	fak-kd-459-300	4T640459	O23	LOPAC	DMSO	300	4033067	3328364	21.6664	300	fak-kd-459-300 15 23	0	0		0	0	neg	FALSE	TRUE	320	Untagged	Included	Untagged	0.0291329	-10.6637	0.732086	0.683342	0.848816	-1.24079	0	0	22	0.0572917	-0.0711864	-1.07876	1.52636	1.43189	-0.368779	3	0	Plate included	Non hit	3047	Untagged	No
neg	O24	24	15	FAK-KD	fak-kd-459-300	4T640459	O24	LOPAC	DMSO	300	4908829	4204126	22.0034	300	fak-kd-459-300 15 24	0	0		0	0	neg	FALSE	TRUE	320	Untagged	Included	Untagged	0.0291329	-10.6637	0.732086	0.683342	1.07618	1.17729	0	0	22	0.0572917	0.031885	0.600414	0.849538	0.721515	0.636388	1	4	Plate included	Non hit	3048	Untagged	No
pos	P01	1	16	FAK-KD	fak-kd-459-300	4T640459	P01	LOPAC	Staurosporine	1000	763408	58705	15.8412	1000	fak-kd-459-300 16 1	0	0		0	0	pos	FALSE	TRUE	320	Untagged	Included	Untagged	0.0291329	-10.6637	0.732086	0.683342	-0.0403432	-10.6972	1	1	22	0.0572917		-7.64557	10.8179	9.85325	-4.29971	4	1	Plate included	Hit	3049	Untagged	No
neg	P02	2	16	FAK-KD	fak-kd-459-300	4T640459	P02	LOPAC	DMSO	0.1	4111193	3406490	21.6999	0.1	fak-kd-459-300 16 2	0	0		0	0	neg	FALSE	TRUE	320	Untagged	Included	Untagged	0.0291329	-10.6637	0.732086	0.683342	0.828804	-1.45362	0	0	22	0.0572917	-0.081548	-1.22656	1.73548	1.62142	-0.45725	3	0	Plate included	Non hit	3050	Untagged	No
sample	P03	3	16	FAK-KD	fak-kd-459-300	4T640459	P03	LOPAC	GW9508	300	4596042	3891339	21.8918	300	fak-kd-459-300 16 3	0	0		0	0	sample	FALSE	TRUE	320	Untagged	Included	Untagged	0.0291329	-10.6637	0.732086	0.683342	0.904411	-0.649526	0	0	22	0.0572917	-0.0436344	-0.668176	0.945415	0.905342	-0.122998	2	1	Plate included	Non hit	3051	Untagged	No
sample	P04	4	16	FAK-KD	fak-kd-459-300	4T640459	P04	LOPAC	GYKI 52466 hydrochloride	300	3978164	3273461	21.6424	300	fak-kd-459-300 16 4	0	0		0	0	sample	FALSE	TRUE	320	Untagged	Included	Untagged	0.0291329	-10.6637	0.732086	0.683342	0.751009	-2.28099	0	0	22	0.0572917	-0.124355	-1.80111	2.54843	2.35823	-0.801182	3	1	Plate included	Non hit	3052	Untagged	No
sample	P05	5	16	FAK-KD	fak-kd-459-300	4T640459	P05	LOPAC	Emodin	300	4956915	4252212	22.0198	300	fak-kd-459-300 16 5	0	0		0	0	sample	FALSE	TRUE	320	Untagged	Included	Untagged	0.0291329	-10.6637	0.732086	0.683342	1.03157	0.70283	0	0	22	0.0572917	0.0134981	0.270938	0.383356	0.298991	0.439162	0	2	Plate included	Non hit	3053	Untagged	No
sample	P06	6	16	FAK-KD	fak-kd-459-300	4T640459	P06	LOPAC	4-Hydroxy-3-methoxyphenylacetic acid	300	4428419	3723716	21.8283	300	fak-kd-459-300 16 6	0	0		0	0	sample	FALSE	TRUE	320	Untagged	Included	Untagged	0.0291329	-10.6637	0.732086	0.683342	0.916259	-0.523518	0	0	22	0.0572917	-0.0379819	-0.580672	0.821605	0.793126	-0.0706181	2	0	Plate included	Non hit	3054	Untagged	No
sample	P07	7	16	FAK-KD	fak-kd-459-300	4T640459	P07	LOPAC	(-)-Eseroline fumarate	300	4718706	4014003	21.9366	300	fak-kd-459-300 16 7	0	0		0	0	sample	FALSE	TRUE	320	Untagged	Included	Untagged	0.0291329	-10.6637	0.732086	0.683342	0.928217	-0.396343	0	0	22	0.0572917	-0.0323506	-0.492358	0.696647	0.679871	-0.0177526	2	0	Plate included	Non hit	3055	Untagged	No
sample	P08	8	16	FAK-KD	fak-kd-459-300	4T640459	P08	LOPAC	6-Hydroxy-DL-DOPA	300	4233611	3528908	21.7508	300	fak-kd-459-300 16 8	0	0		0	0	sample	FALSE	TRUE	320	Untagged	Included	Untagged	0.0291329	-10.6637	0.732086	0.683342	0.855305	-1.17178	0	0	22	0.0572917	-0.0678791	-1.03084	1.45856	1.37043	-0.340093	3	2	Plate included	Non hit	3056	Untagged	No
sample	P09	9	16	FAK-KD	fak-kd-459-300	4T640459	P09	LOPAC	S-(+)-Fluoxetine hydrochloride	300	5162575	4457872	22.0879	300	fak-kd-459-300 16 9	0	0		0	0	sample	FALSE	TRUE	320	Untagged	Included	Untagged	0.0291329	-10.6637	0.732086	0.683342	1.04755	0.872781	0	0	22	0.0572917	0.0201742	0.388957	0.550343	0.45034	0.509808	0	3	Plate included	Non hit	3057	Untagged	No
sample	P10	10	16	FAK-KD	fak-kd-459-300	4T640459	P10	LOPAC	Hispidin	300	4145776	3441073	21.7144	300	fak-kd-459-300 16 10	0	0		0	0	sample	FALSE	TRUE	320	Untagged	Included	Untagged	0.0291329	-10.6637	0.732086	0.683342	0.81816	-1.56682	0	0	22	0.0572917	-0.0871618	-1.30517	1.84671	1.72223	-0.504309	4	3	Plate included	Non hit	3058	Untagged	No
sample	P11	11	16	FAK-KD	fak-kd-459-300	4T640459	P11	LOPAC	Fluphenazine dihydrochloride	300	4297326	3592623	21.7766	300	fak-kd-459-300 16 11	0	0		0	0	sample	FALSE	TRUE	320	Untagged	Included	Untagged	0.0291329	-10.6637	0.732086	0.683342	0.877319	-0.93765	0	0	22	0.0572917	-0.0568424	-0.868257	1.22851	1.16193	-0.242768	3	3	Plate included	Non hit	3059	Untagged	No
sample	P12	12	16	FAK-KD	fak-kd-459-300	4T640459	P12	LOPAC	Teriflunomide	300	4615644	3910941	21.8991	300	fak-kd-459-300 16 12	0	0		0	0	sample	FALSE	TRUE	320	Untagged	Included	Untagged	0.0291329	-10.6637	0.732086	0.683342	0.984974	0.207281	0	0	22	0.0572917	-0.00657543	-0.0731851	0.103551	0.142318	0.233167	0	0	Plate included	Non hit	3060	Untagged	No
sample	P13	13	16	FAK-KD	fak-kd-459-300	4T640459	P13	LOPAC	Fenoldopam bromide	300	4369921	3665218	21.8055	300	fak-kd-459-300 16 13	0	0		0	0	sample	FALSE	TRUE	320	Untagged	Included	Untagged	0.0291329	-10.6637	0.732086	0.683342	0.876364	-0.947812	0	0	22	0.0572917	-0.0573156	-0.875314	1.2385	1.17098	-0.246992	3	3	Plate included	Non hit	3061	Untagged	No
sample	P14	14	16	FAK-KD	fak-kd-459-300	4T640459	P14	LOPAC	5-Hydroxyindolacetic acid	300	4530004	3825301	21.8671	300	fak-kd-459-300 16 14	0	0		0	0	sample	FALSE	TRUE	320	Untagged	Included	Untagged	0.0291329	-10.6637	0.732086	0.683342	0.921257	-0.47036	0	0	22	0.0572917	-0.0356192	-0.543758	0.769374	0.745786	-0.0485208	2	0	Plate included	Non hit	3062	Untagged	No
sample	P15	15	16	FAK-KD	fak-kd-459-300	4T640459	P15	LOPAC	Flutamide	300	4829378	4124675	21.9758	300	fak-kd-459-300 16 15	0	0		0	0	sample	FALSE	TRUE	320	Untagged	Included	Untagged	0.0291329	-10.6637	0.732086	0.683342	1.04421	0.837255	0	0	22	0.0572917	0.0187871	0.364287	0.515436	0.418702	0.495041	0	2	Plate included	Non hit	3063	Untagged	No
sample	P16	16	16	FAK-KD	fak-kd-459-300	4T640459	P16	LOPAC	Hydroxylamine hydrochloride	300	4677395	3972692	21.9217	300	fak-kd-459-300 16 16	0	0		0	0	sample	FALSE	TRUE	320	Untagged	Included	Untagged	0.0291329	-10.6637	0.732086	0.683342	0.994617	0.309842	0	0	22	0.0572917	-0.00234406	-0.00196337	0.00277801	0.050982	0.275801	0	1	Plate included	Non hit	3064	Untagged	No
sample	P17	17	16	FAK-KD	fak-kd-459-300	4T640459	P17	LOPAC	Fluoxetine hydrochloride	300	4815331	4110628	21.9709	300	fak-kd-459-300 16 17	0	0		0	0	sample	FALSE	TRUE	320	Untagged	Included	Untagged	0.0291329	-10.6637	0.732086	0.683342	1.03515	0.74089	0	0	22	0.0572917	0.0150021	0.297369	0.420753	0.332885	0.454983	0	2	Plate included	Non hit	3065	Untagged	No
sample	P18	18	16	FAK-KD	fak-kd-459-300	4T640459	P18	LOPAC	R-(+)-8-Hydroxy-DPAT hydrobromide	300	4506751	3802048	21.8583	300	fak-kd-459-300 16 18	0	0		0	0	sample	FALSE	TRUE	320	Untagged	Included	Untagged	0.0291329	-10.6637	0.732086	0.683342	0.935796	-0.315736	0	0	22	0.0572917	-0.0288189	-0.436383	0.617446	0.608087	0.0157548	3	4	Plate included	Non hit	3066	Untagged	No
sample	P19	19	16	FAK-KD	fak-kd-459-300	4T640459	P19	LOPAC	Epalrestat	300	4982301	4277598	22.0284	300	fak-kd-459-300 16 19	0	0		0	0	sample	FALSE	TRUE	320	Untagged	Included	Untagged	0.0291329	-10.6637	0.732086	0.683342	1.067	1.07965	0	0	22	0.0572917	0.0281644	0.532613	0.753605	0.634566	0.595802	1	4	Plate included	Non hit	3067	Untagged	No
sample	P20	20	16	FAK-KD	fak-kd-459-300	4T640459	P20	LOPAC	Imazodan	300	4668193	3963490	21.9183	300	fak-kd-459-300 16 20	0	0		0	0	sample	FALSE	TRUE	320	Untagged	Included	Untagged	0.0291329	-10.6637	0.732086	0.683342	1.01078	0.481755	0	0	22	0.0572917	0.00465733	0.117418	0.166137	0.102114	0.347263	1	3	Plate included	Non hit	3068	Untagged	No
sample	P21	21	16	FAK-KD	fak-kd-459-300	4T640459	P21	LOPAC	CID2858522	300	4649280	3944577	21.9114	300	fak-kd-459-300 16 21	0	0		0	0	sample	FALSE	TRUE	320	Untagged	Included	Untagged	0.0291329	-10.6637	0.732086	0.683342	0.969239	0.0399409	0	0	22	0.0572917	-0.0135691	-0.18939	0.267972	0.291341	0.163606	1	0	Plate included	Non hit	3069	Untagged	No
sample	P22	22	16	FAK-KD	fak-kd-459-300	4T640459	P22	LOPAC	R(-)-Isoproterenol (+)-bitartrate	300	4233440	3528737	21.7507	300	fak-kd-459-300 16 22	0	0		0	0	sample	FALSE	TRUE	320	Untagged	Included	Untagged	0.0291329	-10.6637	0.732086	0.683342	0.864633	-1.07257	0	0	22	0.0572917	-0.0631681	-0.961949	1.36108	1.28208	-0.298853	3	2	Plate included	Non hit	3070	Untagged	No
neg	P23	23	16	FAK-KD	fak-kd-459-300	4T640459	P23	LOPAC	DMSO	300	4908836	4204133	22.0034	300	fak-kd-459-300 16 23	0	0		0	0	neg	FALSE	TRUE	320	Untagged	Included	Untagged	0.0291329	-10.6637	0.732086	0.683342	1.03589	0.74876	0	0	22	0.0572917	0.0153125	0.302834	0.428485	0.339894	0.458254	0	2	Plate included	Non hit	3071	Untagged	No
neg	P24	24	16	FAK-KD	fak-kd-459-300	4T640459	P24	LOPAC	DMSO	300	4383165	3678462	21.8107	300	fak-kd-459-300 16 24	0	0		0	0	neg	FALSE	TRUE	320	Untagged	Included	Untagged	0.0291329	-10.6637	0.732086	0.683342	0.899413	-0.702674	0	0	22	0.0572917	-0.0460407	-0.705083	0.997636	0.952672	-0.145091	2	1	Plate included	Non hit	3072	Untagged	No
pos	A01	1	1	FAK-KD	fak-kd-460-100	4T640460	A01	LOPAC	Staurosporine	1000	829157	124454	16.9253	1000	fak-kd-460-100 1 1	0	0		0	0	pos	FALSE	TRUE	320	Untagged	Included	Untagged	0.0364837	-6.81282	0.681695	0.532165	-0.109522	-11.4329	1	1	33	0.0859375		-5.82047	8.2355	9.83432	-4.60555	4	1	Plate included	Hit	3073	Untagged	No
neg	A02	2	1	FAK-KD	fak-kd-460-100	4T640460	A02	LOPAC	DMSO	0.1	5127146	4422443	22.0764	0.1	fak-kd-460-100 1 2	0	0		0	0	neg	FALSE	TRUE	320	Untagged	Included	Untagged	0.0364837	-6.81282	0.681695	0.532165	1.32078	3.7787	1	1	33	0.0859375	0.139426	1.96934	2.78646	3.34097				Plate included	Non hit	3074	Untagged	No
sample	A03	3	1	FAK-KD	fak-kd-460-100	4T640460	A03	LOPAC	Promazine hydrochloride	100	5378322	4673619	22.1561	100	fak-kd-460-100 1 3	0	0		0	0	sample	FALSE	TRUE	320	Untagged	Included	Untagged	0.0364837	-6.81282	0.681695	0.532165	1.06313	1.03855	0	0	33	0.0859375	0.0451825	0.566119	0.801012	0.967632	0.578715	0	3	Plate included	Non hit	3075	Untagged	No
sample	A04	4	1	FAK-KD	fak-kd-460-100	4T640460	A04	LOPAC	Ritodrine hydrochloride	100	5269329	4564626	22.1221	100	fak-kd-460-100 1 4	0	0		0	0	sample	FALSE	TRUE	320	Untagged	Included	Untagged	0.0364837	-6.81282	0.681695	0.532165	1.04913	0.889553	0	0	33	0.0859375	0.0394216	0.48982	0.693055	0.838584	0.51678	0	3	Plate included	Non hit	3076	Untagged	No
sample	A05	5	1	FAK-KD	fak-kd-460-100	4T640460	A05	LOPAC	Pirenzepine dihydrochloride	100	4730048	4025345	21.9407	100	fak-kd-460-100 1 5	0	0		0	0	sample	FALSE	TRUE	320	Untagged	Included	Untagged	0.0364837	-6.81282	0.681695	0.532165	0.927495	-0.404019	0	0	33	0.0859375	-0.0140943	-0.172613	0.244233	0.281819	-0.0209433	2	0	Plate included	Non hit	3077	Untagged	No
sample	A06	6	1	FAK-KD	fak-kd-460-100	4T640460	A06	LOPAC	GSK1838705A	100	5346148	4641445	22.1461	100	fak-kd-460-100 1 6	0	0		0	0	sample	FALSE	TRUE	320	Untagged	Included	Untagged	0.0364837	-6.81282	0.681695	0.532165	1.12276	1.67265	0	0	33	0.0859375	0.06888	0.890838	1.26046	1.51685	0.842304	0	4	Plate included	Non hit	3078	Untagged	No
sample	A07	7	1	FAK-KD	fak-kd-460-100	4T640460	A07	LOPAC	DFU	100	4931559	4226856	22.0112	100	fak-kd-460-100 1 7	0	0		0	0	sample	FALSE	TRUE	320	Untagged	Included	Untagged	0.0364837	-6.81282	0.681695	0.532165	0.938554	-0.286399	0	0	33	0.0859375	-0.00894647	-0.11238	0.159009	0.179945	0.0279498	3	4	Plate included	Non hit	3079	Untagged	No
sample	A08	8	1	FAK-KD	fak-kd-460-100	4T640460	A08	LOPAC	Ro 8-4304	100	4586079	3881376	21.8881	100	fak-kd-460-100 1 8	0	0		0	0	sample	FALSE	TRUE	320	Untagged	Included	Untagged	0.0364837	-6.81282	0.681695	0.532165	0.897361	-0.724499	0	0	33	0.0859375	-0.0284387	-0.336729	0.476445	0.559397	-0.154164	2	1	Plate included	Non hit	3080	Untagged	No
sample	A09	9	1	FAK-KD	fak-kd-460-100	4T640460	A09	LOPAC	(?)-cis-Piperidine-2,3-dicarboxylic acid	100	4780383	4075680	21.9586	100	fak-kd-460-100 1 9	0	0		0	0	sample	FALSE	TRUE	320	Untagged	Included	Untagged	0.0364837	-6.81282	0.681695	0.532165	0.990632	0.267463	0	0	33	0.0859375	0.0145066	0.17125	0.242305	0.299773	0.258184	0	1	Plate included	Non hit	3081	Untagged	No
sample	A10	10	1	FAK-KD	fak-kd-460-100	4T640460	A10	LOPAC	Ro 41-0960	100	4762095	4057392	21.9521	100	fak-kd-460-100 1 10	0	0		0	0	sample	FALSE	TRUE	320	Untagged	Included	Untagged	0.0364837	-6.81282	0.681695	0.532165	1.06004	1.00567	0	0	33	0.0859375	0.0439181	0.549285	0.777194	0.939161	0.565051	0	3	Plate included	Non hit	3082	Untagged	No
sample	A11	11	1	FAK-KD	fak-kd-460-100	4T640460	A11	LOPAC	Piribedil maleate	100	4200855	3496152	21.7373	100	fak-kd-460-100 1 11	0	0		0	0	sample	FALSE	TRUE	320	Untagged	Included	Untagged	0.0364837	-6.81282	0.681695	0.532165	0.92892	-0.388867	0	0	33	0.0859375	-0.0134278	-0.164853	0.233254	0.268695	-0.0146448	2	0	Plate included	Non hit	3083	Untagged	No
sample	A12	12	1	FAK-KD	fak-kd-460-100	4T640460	A12	LOPAC	Ro 04-6790 dihydrochloride	100	4603912	3899209	21.8948	100	fak-kd-460-100 1 12	0	0		0	0	sample	FALSE	TRUE	320	Untagged	Included	Untagged	0.0364837	-6.81282	0.681695	0.532165	1.1265	1.71242	0	0	33	0.0859375	0.0703242	0.911205	1.28928	1.55129	0.858837	0	4	Plate included	Non hit	3084	Untagged	No
sample	A13	13	1	FAK-KD	fak-kd-460-100	4T640460	A13	LOPAC	Procaine hydrochloride	100	3974045	3269342	21.6406	100	fak-kd-460-100 1 13	0	0		0	0	sample	FALSE	TRUE	320	Untagged	Included	Untagged	0.0364837	-6.81282	0.681695	0.532165	0.967755	0.0241576	0	0	33	0.0859375	0.00435955	0.0466546	0.0660125	0.0890382	0.157045	1	0	Plate included	Non hit	3085	Untagged	No
sample	A14	14	1	FAK-KD	fak-kd-460-100	4T640460	A14	LOPAC	Auranofin	100	4310160	3605457	21.7818	100	fak-kd-460-100 1 14	0	0		0	0	sample	FALSE	TRUE	320	Untagged	Included	Untagged	0.0364837	-6.81282	0.681695	0.532165	1.06583	1.06719	0	0	33	0.0859375	0.0462815	0.580789	0.82177	0.992446	0.590624	1	4	Plate included	Non hit	3086	Untagged	No
sample	A15	15	1	FAK-KD	fak-kd-460-100	4T640460	A15	LOPAC	Phaclofen	100	3860633	3155930	21.5896	100	fak-kd-460-100 1 15	0	0		0	0	sample	FALSE	TRUE	320	Untagged	Included	Untagged	0.0364837	-6.81282	0.681695	0.532165	0.976748	0.119797	0	0	33	0.0859375	0.00837652	0.0956311	0.13531	0.171874	0.196801	1	0	Plate included	Non hit	3087	Untagged	No
sample	A16	16	1	FAK-KD	fak-kd-460-100	4T640460	A16	LOPAC	Spermidine trihydrochloride	100	3600723	2896020	21.4656	100	fak-kd-460-100 1 16	0	0		0	0	sample	FALSE	TRUE	320	Untagged	Included	Untagged	0.0364837	-6.81282	0.681695	0.532165	0.934354	-0.331073	0	0	33	0.0859375	-0.0108946	-0.135258	0.191379	0.218638	0.00937924	3	4	Plate included	Non hit	3088	Untagged	No
sample	A17	17	1	FAK-KD	fak-kd-460-100	4T640460	A17	LOPAC	Pregnenolone sulfate sodium	100	3727874	3023171	21.5276	100	fak-kd-460-100 1 17	0	0		0	0	sample	FALSE	TRUE	320	Untagged	Included	Untagged	0.0364837	-6.81282	0.681695	0.532165	0.998033	0.346175	0	0	33	0.0859375	0.0177392	0.211558	0.299338	0.367948	0.290904	2	4	Plate included	Non hit	3089	Untagged	No
sample	A18	18	1	FAK-KD	fak-kd-460-100	4T640460	A18	LOPAC	Stattic	100	3734584	3029881	21.5308	100	fak-kd-460-100 1 18	0	0		0	0	sample	FALSE	TRUE	320	Untagged	Included	Untagged	0.0364837	-6.81282	0.681695	0.532165	0.995937	0.323876	0	0	33	0.0859375	0.0168258	0.200139	0.283181	0.348634	0.281635	0	1	Plate included	Non hit	3090	Untagged	No
sample	A19	19	1	FAK-KD	fak-kd-460-100	4T640460	A19	LOPAC	1-Methylnicotinamide chloride	100	3381383	2676680	21.352	100	fak-kd-460-100 1 19	0	0		0	0	sample	FALSE	TRUE	320	Untagged	Included	Untagged	0.0364837	-6.81282	0.681695	0.532165	0.891583	-0.785956	0	0	33	0.0859375	-0.0312443	-0.368201	0.520975	0.612626	-0.17971	4	4	Plate included	Non hit	3091	Untagged	No
sample	A20	20	1	FAK-KD	fak-kd-460-100	4T640460	A20	LOPAC	IRAK-1/4 Inhibitor I	100	3613796	2909093	21.4721	100	fak-kd-460-100 1 20	0	0		0	0	sample	FALSE	TRUE	320	Untagged	Included	Untagged	0.0364837	-6.81282	0.681695	0.532165	0.966431	0.0100803	0	0	33	0.0859375	0.00376514	0.0394456	0.0558124	0.0768454	0.151193	1	0	Plate included	Non hit	3092	Untagged	No
sample	A21	21	1	FAK-KD	fak-kd-460-100	4T640460	A21	LOPAC	Quinacrine dihydrochloride	100	3482365	2777662	21.4054	100	fak-kd-460-100 1 21	0	0		0	0	sample	FALSE	TRUE	320	Untagged	Included	Untagged	0.0364837	-6.81282	0.681695	0.532165	0.91644	-0.521592	0	0	33	0.0859375	-0.0193019	-0.232821	0.329423	0.383653	-0.0698173	2	0	Plate included	Non hit	3093	Untagged	No
sample	A22	22	1	FAK-KD	fak-kd-460-100	4T640460	A22	LOPAC	(?)-Sulpiride	100	3560372	2855669	21.4454	100	fak-kd-460-100 1 22	0	0		0	0	sample	FALSE	TRUE	320	Untagged	Included	Untagged	0.0364837	-6.81282	0.681695	0.532165	0.922038	-0.462058	0	0	33	0.0859375	-0.0166572	-0.202334	0.286286	0.332088	-0.0450695	2	0	Plate included	Non hit	3094	Untagged	No
neg	A24	24	1	FAK-KD	fak-kd-460-100	4T640460	A24	LOPAC	DMSO	100	3999334	3294631	21.6517	100	fak-kd-460-100 1 24	0	0		0	0	neg	FALSE	TRUE	320	Untagged	Included	Untagged	0.0364837	-6.81282	0.681695	0.532165	0.945465	-0.212902	0	0	33	0.0859375	-0.00576042	-0.0747426	0.105755	0.116287	0.0585018	2	3	Plate included	Non hit	3096	Untagged	No
pos	B01	1	2	FAK-KD	fak-kd-460-100	4T640460	B01	LOPAC	Staurosporine	1000	845955	141252	17.1079	1000	fak-kd-460-100 2 1	0	0		0	0	pos	FALSE	TRUE	320	Untagged	Included	Untagged	0.0364837	-6.81282	0.681695	0.532165	-0.0947465	-11.2758	1	1	33	0.0859375		-5.74001	8.12165	9.69822	-4.54023	4	1	Plate included	Hit	3097	Untagged	No
neg	B02	2	2	FAK-KD	fak-kd-460-100	4T640460	B02	LOPAC	DMSO	0.1	5004641	4299938	22.0359	0.1	fak-kd-460-100 2 2	0	0		0	0	neg	FALSE	TRUE	320	Untagged	Included	Untagged	0.0364837	-6.81282	0.681695	0.532165	1.2892	3.44281	1	1	33	0.0859375	0.128915	1.79733	2.54308	3.05004	1.57814	0	4	Plate included	Non hit	3098	Untagged	No
sample	B03	3	2	FAK-KD	fak-kd-460-100	4T640460	B03	LOPAC	SU 4312	100	4899040	4194337	22	100	fak-kd-460-100 2 3	0	0		0	0	sample	FALSE	TRUE	320	Untagged	Included	Untagged	0.0364837	-6.81282	0.681695	0.532165	0.912822	-0.560067	0	0	33	0.0859375	-0.0210197	-0.252524	0.357301	0.416977	-0.0858109	2	1	Plate included	Non hit	3099	Untagged	No
sample	B04	4	2	FAK-KD	fak-kd-460-100	4T640460	B04	LOPAC	Dofequidar fumarate	100	4824615	4119912	21.9742	100	fak-kd-460-100 2 4	0	0		0	0	sample	FALSE	TRUE	320	Untagged	Included	Untagged	0.0364837	-6.81282	0.681695	0.532165	0.910316	-0.586716	0	0	33	0.0859375	-0.0222135	-0.266171	0.37661	0.440058	-0.0968886	2	1	Plate included	Non hit	3100	Untagged	No
sample	B05	5	2	FAK-KD	fak-kd-460-100	4T640460	B05	LOPAC	1-(2-Methoxyphenyl)piperazine hydrochloride	100	4739150	4034447	21.9439	100	fak-kd-460-100 2 5	0	0		0	0	sample	FALSE	TRUE	320	Untagged	Included	Untagged	0.0364837	-6.81282	0.681695	0.532165	0.939709	-0.27412	0	0	33	0.0859375	-0.00841255	-0.106092	0.150112	0.169309	0.0330541	3	4	Plate included	Non hit	3101	Untagged	No
sample	B06	6	2	FAK-KD	fak-kd-460-100	4T640460	B06	LOPAC	Tomoxetine	100	4552191	3847488	21.8755	100	fak-kd-460-100 2 6	0	0		0	0	sample	FALSE	TRUE	320	Untagged	Included	Untagged	0.0364837	-6.81282	0.681695	0.532165	0.867726	-1.03968	0	0	33	0.0859375	-0.0430235	-0.498132	0.704817	0.832385	-0.285181	3	2	Plate included	Non hit	3102	Untagged	No
sample	B07	7	2	FAK-KD	fak-kd-460-100	4T640460	B07	LOPAC	Sepiapterin	100	5303129	4598426	22.1327	100	fak-kd-460-100 2 7	0	0		0	0	sample	FALSE	TRUE	320	Untagged	Included	Untagged	0.0364837	-6.81282	0.681695	0.532165	1.07139	1.12636	0	0	33	0.0859375	0.0485426	0.611089	0.864642	1.04369	0.61522	1	4	Plate included	Non hit	3103	Untagged	No
sample	B08	8	2	FAK-KD	fak-kd-460-100	4T640460	B08	LOPAC	Tamoxifen citrate	100	4851140	4146437	21.9834	100	fak-kd-460-100 2 8	0	0		0	0	sample	FALSE	TRUE	320	Untagged	Included	Untagged	0.0364837	-6.81282	0.681695	0.532165	0.994754	0.311301	0	0	33	0.0859375	0.0163099	0.1937	0.274069	0.337743	0.276407	0	1	Plate included	Non hit	3104	Untagged	No
sample	B09	9	2	FAK-KD	fak-kd-460-100	4T640460	B09	LOPAC	Tiapride hydrochloride	100	4960149	4255446	22.0209	100	fak-kd-460-100 2 9	0	0		0	0	sample	FALSE	TRUE	320	Untagged	Included	Untagged	0.0364837	-6.81282	0.681695	0.532165	1.05964	1.00138	0	0	33	0.0859375	0.0437527	0.547088	0.774085	0.935444	0.563267	0	3	Plate included	Non hit	3105	Untagged	No
sample	B10	10	2	FAK-KD	fak-kd-460-100	4T640460	B10	LOPAC	Telenzepine dihydrochloride	100	4352489	3647786	21.7986	100	fak-kd-460-100 2 10	0	0		0	0	sample	FALSE	TRUE	320	Untagged	Included	Untagged	0.0364837	-6.81282	0.681695	0.532165	0.932918	-0.346338	0	0	33	0.0859375	-0.0115622	-0.143074	0.202439	0.23186	0.00303393	2	0	Plate included	Non hit	3106	Untagged	No
sample	B11	11	2	FAK-KD	fak-kd-460-100	4T640460	B11	LOPAC	Trihexyphenidyl hydrochloride	100	4487918	3783215	21.8512	100	fak-kd-460-100 2 11	0	0		0	0	sample	FALSE	TRUE	320	Untagged	Included	Untagged	0.0364837	-6.81282	0.681695	0.532165	1.03363	0.724805	0	0	33	0.0859375	0.0329612	0.405453	0.573683	0.695891	0.448296	0	2	Plate included	Non hit	3107	Untagged	No
sample	B12	12	2	FAK-KD	fak-kd-460-100	4T640460	B12	LOPAC	Uridine 5"-diphosphate sodium	100	4108924	3404221	21.6989	100	fak-kd-460-100 2 12	0	0		0	0	sample	FALSE	TRUE	320	Untagged	Included	Untagged	0.0364837	-6.81282	0.681695	0.532165	0.970958	0.0582181	0	0	33	0.0859375	0.0057944	0.0640968	0.0906918	0.118539	0.171203	1	0	Plate included	Non hit	3108	Untagged	No
sample	B13	13	2	FAK-KD	fak-kd-460-100	4T640460	B13	LOPAC	Terbutaline hemisulfate	100	4386778	3682075	21.8121	100	fak-kd-460-100 2 13	0	0		0	0	sample	FALSE	TRUE	320	Untagged	Included	Untagged	0.0364837	-6.81282	0.681695	0.532165	1.11429	1.58261	0	0	33	0.0859375	0.0655928	0.844729	1.19522	1.43886	0.804875	0	4	Plate included	Non hit	3109	Untagged	No
sample	B14	14	2	FAK-KD	fak-kd-460-100	4T640460	B14	LOPAC	U-69593	100	3743213	3038510	21.5349	100	fak-kd-460-100 2 14	0	0		0	0	sample	FALSE	TRUE	320	Untagged	Included	Untagged	0.0364837	-6.81282	0.681695	0.532165	0.886342	-0.841686	0	0	33	0.0859375	-0.0338044	-0.39674	0.561356	0.660897	-0.202877	4	4	Plate included	Non hit	3110	Untagged	No
sample	B15	15	2	FAK-KD	fak-kd-460-100	4T640460	B15	LOPAC	Estetrol	100	3969683	3264980	21.6386	100	fak-kd-460-100 2 15	0	0		0	0	sample	FALSE	TRUE	320	Untagged	Included	Untagged	0.0364837	-6.81282	0.681695	0.532165	1.02222	0.603436	0	0	33	0.0859375	0.0281397	0.343301	0.485743	0.59077	0.397845	1	3	Plate included	Non hit	3111	Untagged	No
sample	B16	16	2	FAK-KD	fak-kd-460-100	4T640460	B16	LOPAC	U-99194A maleate	100	3676072	2971369	21.5027	100	fak-kd-460-100 2 16	0	0		0	0	sample	FALSE	TRUE	320	Untagged	Included	Untagged	0.0364837	-6.81282	0.681695	0.532165	0.968614	0.0332898	0	0	33	0.0859375	0.00474472	0.0513311	0.0726294	0.0969478	0.160841	1	0	Plate included	Non hit	3112	Untagged	No
sample	B17	17	2	FAK-KD	fak-kd-460-100	4T640460	B17	LOPAC	BIX 01294 trihydrochloride hydrate	100	3706198	3001495	21.5172	100	fak-kd-460-100 2 17	0	0		0	0	sample	FALSE	TRUE	320	Untagged	Included	Untagged	0.0364837	-6.81282	0.681695	0.532165	1	0.367143	0	0	33	0.0859375	0.0185962	0.222296	0.314531	0.386109	0.29962	2	4	Plate included	Non hit	3113	Untagged	No
sample	B18	18	2	FAK-KD	fak-kd-460-100	4T640460	B18	LOPAC	Vincristine sulfate	100	1532786	828083	19.6594	100	fak-kd-460-100 2 18	0	0		0	0	sample	FALSE	TRUE	320	Untagged	Included	Untagged	0.0364837	-6.81282	0.681695	0.532165	0.272397	-7.37115	1	1	33	0.0859375	-0.546204	-3.74045	5.29243	6.31627	-2.9171	4	1	Plate included	Non hit	3114	Untagged	No
sample	B19	19	2	FAK-KD	fak-kd-460-100	4T640460	B19	LOPAC	(?)-alpha-Lipoic Acid	100	3689894	2985191	21.5094	100	fak-kd-460-100 2 19	0	0		0	0	sample	FALSE	TRUE	320	Untagged	Included	Untagged	0.0364837	-6.81282	0.681695	0.532165	1.00344	0.403625	0	0	33	0.0859375	0.0200835	0.240978	0.340965	0.417707	0.314786	2	4	Plate included	Non hit	3115	Untagged	No
sample	B20	20	2	FAK-KD	fak-kd-460-100	4T640460	B20	LOPAC	WIN 62,577	100	3655205	2950502	21.4925	100	fak-kd-460-100 2 20	0	0		0	0	sample	FALSE	TRUE	320	Untagged	Included	Untagged	0.0364837	-6.81282	0.681695	0.532165	0.989397	0.254321	0	0	33	0.0859375	0.0139645	0.16452	0.232783	0.28839	0.252721	0	0	Plate included	Non hit	3116	Untagged	No
sample	B21	21	2	FAK-KD	fak-kd-460-100	4T640460	B21	LOPAC	Triprolidine hydrochloride	100	3494012	2789309	21.4115	100	fak-kd-460-100 2 21	0	0		0	0	sample	FALSE	TRUE	320	Untagged	Included	Untagged	0.0364837	-6.81282	0.681695	0.532165	0.929501	-0.382686	0	0	33	0.0859375	-0.0131561	-0.161688	0.228776	0.263342	-0.0120756	2	0	Plate included	Non hit	3117	Untagged	No
sample	B22	22	2	FAK-KD	fak-kd-460-100	4T640460	B22	LOPAC	Yohimbine hydrochloride	100	3625824	2921121	21.4781	100	fak-kd-460-100 2 22	0	0		0	0	sample	FALSE	TRUE	320	Untagged	Included	Untagged	0.0364837	-6.81282	0.681695	0.532165	0.953004	-0.132722	0	0	33	0.0859375	-0.00231113	-0.033683	0.0476588	0.0468406	0.0918315	2	2	Plate included	Non hit	3118	Untagged	No
neg	B23	23	2	FAK-KD	fak-kd-460-100	4T640460	B23	LOPAC	DMSO	100	3539813	2835110	21.435	100	fak-kd-460-100 2 23	0	0		0	0	neg	FALSE	TRUE	320	Untagged	Included	Untagged	0.0364837	-6.81282	0.681695	0.532165	0.801728	-1.74158	0	0	33	0.0859375	-0.0773786	-0.85757	1.21339	1.44032	-0.576952	4	3	Plate included	Non hit	3119	Untagged	No
neg	B24	24	2	FAK-KD	fak-kd-460-100	4T640460	B24	LOPAC	DMSO	100	3781167	3076464	21.5528	100	fak-kd-460-100 2 24	0	0		0	0	neg	FALSE	TRUE	320	Untagged	Included	Untagged	0.0364837	-6.81282	0.681695	0.532165	0.882047	-0.887365	0	0	33	0.0859375	-0.035914	-0.420132	0.594453	0.70046	-0.221865	3	3	Plate included	Non hit	3120	Untagged	No
pos	C01	1	3	FAK-KD	fak-kd-460-100	4T640460	C01	LOPAC	Staurosporine	1000	789062	84359	16.3643	1000	fak-kd-460-100 3 1	0	0		0	0	pos	FALSE	TRUE	320	Untagged	Included	Untagged	0.0364837	-6.81282	0.681695	0.532165	-0.110434	-11.4426	1	1	33	0.0859375		-5.82545	8.24254	9.84273	-4.60958	4	1	Plate included	Hit	3121	Untagged	No
sample	C03	3	3	FAK-KD	fak-kd-460-100	4T640460	C03	LOPAC	Phenelzine sulfate	100	4654216	3949513	21.9132	100	fak-kd-460-100 3 3	0	0		0	0	sample	FALSE	TRUE	320	Untagged	Included	Untagged	0.0364837	-6.81282	0.681695	0.532165	0.834594	-1.39205	0	0	33	0.0859375	-0.0599308	-0.678577	0.960132	1.13758	-0.431656	3	0	Plate included	Non hit	3123	Untagged	No
sample	C04	4	3	FAK-KD	fak-kd-460-100	4T640460	C04	LOPAC	Raloxifene hydrochloride	100	5937713	5233010	22.3192	100	fak-kd-460-100 3 4	0	0		0	0	sample	FALSE	TRUE	320	Untagged	Included	Untagged	0.0364837	-6.81282	0.681695	0.532165	1.28398	3.38733	0	0	33	0.0859375	0.127154	1.76892	2.50288	3.00198	1.55508	0	4	Plate included	Non hit	3124	Untagged	No
sample	C05	5	3	FAK-KD	fak-kd-460-100	4T640460	C05	LOPAC	Putrescine dihydrochloride	100	4612021	3907318	21.8977	100	fak-kd-460-100 3 5	0	0		0	0	sample	FALSE	TRUE	320	Untagged	Included	Untagged	0.0364837	-6.81282	0.681695	0.532165	0.900647	-0.689548	0	0	33	0.0859375	-0.0268511	-0.318831	0.45112	0.529125	-0.139635	2	1	Plate included	Non hit	3125	Untagged	No
sample	C06	6	3	FAK-KD	fak-kd-460-100	4T640460	C06	LOPAC	Rottlerin	100	4837913	4133210	21.9788	100	fak-kd-460-100 3 6	0	0		0	0	sample	FALSE	TRUE	320	Untagged	Included	Untagged	0.0364837	-6.81282	0.681695	0.532165	0.966055	0.00607375	0	0	33	0.0859375	0.00359581	0.0373939	0.0529094	0.0733752	0.149528	1	0	Plate included	Non hit	3126	Untagged	No
sample	C07	7	3	FAK-KD	fak-kd-460-100	4T640460	C07	LOPAC	Protoporphyrin IX disodium	100	4532361	3827658	21.868	100	fak-kd-460-100 3 7	0	0		0	0	sample	FALSE	TRUE	320	Untagged	Included	Untagged	0.0364837	-6.81282	0.681695	0.532165	0.818137	-1.56706	0	0	33	0.0859375	-0.0685796	-0.768202	1.08694	1.28917	-0.504408	4	3	Plate included	Non hit	3127	Untagged	No
sample	C08	8	3	FAK-KD	fak-kd-460-100	4T640460	C08	LOPAC	RX 821002 hydrochloride	100	4827674	4122971	21.9753	100	fak-kd-460-100 3 8	0	0		0	0	sample	FALSE	TRUE	320	Untagged	Included	Untagged	0.0364837	-6.81282	0.681695	0.532165	0.99019	0.262762	0	0	33	0.0859375	0.0143128	0.168843	0.238899	0.295701	0.25623	0	1	Plate included	Non hit	3128	Untagged	No
sample	C09	9	3	FAK-KD	fak-kd-460-100	4T640460	C09	LOPAC	Protriptyline hydrochloride	100	4283285	3578582	21.771	100	fak-kd-460-100 3 9	0	0		0	0	sample	FALSE	TRUE	320	Untagged	Included	Untagged	0.0364837	-6.81282	0.681695	0.532165	0.837636	-1.35969	0	0	33	0.0859375	-0.0583507	-0.662009	0.936689	1.10956	-0.418207	3	0	Plate included	Non hit	3129	Untagged	No
sample	C10	10	3	FAK-KD	fak-kd-460-100	4T640460	C10	LOPAC	Reactive Blue 2	100	5060796	4356093	22.0546	100	fak-kd-460-100 3 10	0	0		0	0	sample	FALSE	TRUE	320	Untagged	Included	Untagged	0.0364837	-6.81282	0.681695	0.532165	1.17188	2.19505	0	0	33	0.0859375	0.0874763	1.15836	1.63898	1.96932	1.05946	0	4	Plate included	Non hit	3130	Untagged	No
sample	C11	11	3	FAK-KD	fak-kd-460-100	4T640460	C11	LOPAC	Paromomycin sulfate	100	4188004	3483301	21.732	100	fak-kd-460-100 3 11	0	0		0	0	sample	FALSE	TRUE	320	Untagged	Included	Untagged	0.0364837	-6.81282	0.681695	0.532165	0.937073	-0.302152	0	0	33	0.0859375	-0.00963241	-0.120447	0.170423	0.193589	0.0214015	3	4	Plate included	Non hit	3131	Untagged	No
sample	C12	12	3	FAK-KD	fak-kd-460-100	4T640460	C12	LOPAC	(?)-Sotalol hydrochloride	100	4494115	3789412	21.8535	100	fak-kd-460-100 3 12	0	0		0	0	sample	FALSE	TRUE	320	Untagged	Included	Untagged	0.0364837	-6.81282	0.681695	0.532165	1.10239	1.45602	0	0	33	0.0859375	0.0609288	0.779903	1.1035	1.32922	0.752253	0	4	Plate included	Non hit	3132	Untagged	No
sample	C13	13	3	FAK-KD	fak-kd-460-100	4T640460	C13	LOPAC	2-Phenylaminoadenosine	100	3792188	3087485	21.558	100	fak-kd-460-100 3 13	0	0		0	0	sample	FALSE	TRUE	320	Untagged	Included	Untagged	0.0364837	-6.81282	0.681695	0.532165	0.919666	-0.487282	0	0	33	0.0859375	-0.0177758	-0.215251	0.304563	0.353936	-0.055555	2	0	Plate included	Non hit	3133	Untagged	No
sample	C14	14	3	FAK-KD	fak-kd-460-100	4T640460	C14	LOPAC	(+)-CP-99994 dihydrochloride	100	4302394	3597691	21.7786	100	fak-kd-460-100 3 14	0	0		0	0	sample	FALSE	TRUE	320	Untagged	Included	Untagged	0.0364837	-6.81282	0.681695	0.532165	1.07567	1.17191	0	0	33	0.0859375	0.0502749	0.634412	0.897641	1.08314	0.634152	1	4	Plate included	Non hit	3134	Untagged	No
sample	C15	15	3	FAK-KD	fak-kd-460-100	4T640460	C15	LOPAC	BF-170 hydrochloride	100	3639521	2934818	21.4848	100	fak-kd-460-100 3 15	0	0		0	0	sample	FALSE	TRUE	320	Untagged	Included	Untagged	0.0364837	-6.81282	0.681695	0.532165	0.915595	-0.530576	0	0	33	0.0859375	-0.0197024	-0.237422	0.335933	0.391434	-0.0735518	2	0	Plate included	Non hit	3135	Untagged	No
sample	C16	16	3	FAK-KD	fak-kd-460-100	4T640460	C16	LOPAC	SNC80	100	3798796	3094093	21.5611	100	fak-kd-460-100 3 16	0	0		0	0	sample	FALSE	TRUE	320	Untagged	Included	Untagged	0.0364837	-6.81282	0.681695	0.532165	1.0127	0.502153	0	0	33	0.0859375	0.0240747	0.291434	0.412356	0.503045	0.355743	1	3	Plate included	Non hit	3136	Untagged	No
sample	C17	17	3	FAK-KD	fak-kd-460-100	4T640460	C17	LOPAC	PPADS	100	3411163	2706460	21.368	100	fak-kd-460-100 3 17	0	0		0	0	sample	FALSE	TRUE	320	Untagged	Included	Untagged	0.0364837	-6.81282	0.681695	0.532165	0.905067	-0.642546	0	0	33	0.0859375	-0.0247252	-0.294761	0.417064	0.488415	-0.120097	2	1	Plate included	Non hit	3137	Untagged	No
sample	C18	18	3	FAK-KD	fak-kd-460-100	4T640460	C18	LOPAC	(-)-JQ1	100	3890174	3185471	21.6031	100	fak-kd-460-100 3 18	0	0		0	0	sample	FALSE	TRUE	320	Untagged	Included	Untagged	0.0364837	-6.81282	0.681695	0.532165	1.06014	1.00674	0	0	33	0.0859375	0.0439593	0.549833	0.77797	0.940088	0.565496	0	3	Plate included	Non hit	3138	Untagged	No
sample	C19	19	3	FAK-KD	fak-kd-460-100	4T640460	C19	LOPAC	Pyridostatin trifluoroacetate salt	100	3605230	2900527	21.4679	100	fak-kd-460-100 3 19	0	0		0	0	sample	FALSE	TRUE	320	Untagged	Included	Untagged	0.0364837	-6.81282	0.681695	0.532165	0.978506	0.138492	0	0	33	0.0859375	0.00915739	0.105204	0.148856	0.188066	0.204572	0	0	Plate included	Non hit	3139	Untagged	No
sample	C20	20	3	FAK-KD	fak-kd-460-100	4T640460	C20	LOPAC	SB 269970 hydrochloride	100	3686035	2981332	21.5075	100	fak-kd-460-100 3 20	0	0		0	0	sample	FALSE	TRUE	320	Untagged	Included	Untagged	0.0364837	-6.81282	0.681695	0.532165	1.0029	0.397949	0	0	33	0.0859375	0.0198524	0.238072	0.336852	0.412791	0.312426	2	4	Plate included	Non hit	3140	Untagged	No
sample	C21	21	3	FAK-KD	fak-kd-460-100	4T640460	C21	LOPAC	Tegaserod maleate	100	3356281	2651578	21.3384	100	fak-kd-460-100 3 21	0	0		0	0	sample	FALSE	TRUE	320	Untagged	Included	Untagged	0.0364837	-6.81282	0.681695	0.532165	0.886911	-0.835637	0	0	33	0.0859375	-0.0335258	-0.393642	0.556972	0.655657	-0.200362	4	4	Plate included	Non hit	3141	Untagged	No
sample	C22	22	3	FAK-KD	fak-kd-460-100	4T640460	C22	LOPAC	CRANAD 2	100	3808062	3103359	21.5654	100	fak-kd-460-100 3 22	0	0		0	0	sample	FALSE	TRUE	320	Untagged	Included	Untagged	0.0364837	-6.81282	0.681695	0.532165	1.0169	0.546776	0	0	33	0.0859375	0.0258703	0.314285	0.444688	0.541694	0.374292	1	3	Plate included	Non hit	3142	Untagged	No
neg	C23	23	3	FAK-KD	fak-kd-460-100	4T640460	C23	LOPAC	DMSO	100	3361746	2657043	21.3414	100	fak-kd-460-100 3 23	0	0		0	0	neg	FALSE	TRUE	320	Untagged	Included	Untagged	0.0364837	-6.81282	0.681695	0.532165	0.745716	-2.33729	0	0	33	0.0859375	-0.108833	-1.16263	1.64503	1.95628	-0.824582	3	1	Plate included	Non hit	3143	Untagged	No
neg	C24	24	3	FAK-KD	fak-kd-460-100	4T640460	C24	LOPAC	DMSO	100	4188834	3484131	21.7324	100	fak-kd-460-100 3 24	0	0		0	0	neg	FALSE	TRUE	320	Untagged	Included	Untagged	0.0364837	-6.81282	0.681695	0.532165	1.02096	0.589983	0	0	33	0.0859375	0.0276019	0.336411	0.475995	0.579117	0.392252	1	3	Plate included	Non hit	3144	Untagged	No
pos	D01	1	4	FAK-KD	fak-kd-460-100	4T640460	D01	LOPAC	Staurosporine	1000	868277	163574	17.3196	1000	fak-kd-460-100 4 1	0	0		0	0	pos	FALSE	TRUE	320	Untagged	Included	Untagged	0.0364837	-6.81282	0.681695	0.532165	0.0197109	-10.0585	1	1	33	0.0859375	-1.6867	-5.11664	7.23964	8.64389	-4.03422	4	1	Plate included	Non hit	3145	Untagged	No
neg	D02	2	4	FAK-KD	fak-kd-460-100	4T640460	D02	LOPAC	DMSO	0.1	4664921	3960218	21.9171	0.1	fak-kd-460-100 4 2	0	0		0	0	neg	FALSE	TRUE	320	Untagged	Included	Untagged	0.0364837	-6.81282	0.681695	0.532165	1.28318	3.37874	0	0	33	0.0859375	0.12688	1.76452	2.49666	2.99455	1.55151	0	4	Plate included	Non hit	3146	Untagged	No
sample	D03	3	4	FAK-KD	fak-kd-460-100	4T640460	D03	LOPAC	SR 59230A oxalate	100	5274636	4569933	22.1237	100	fak-kd-460-100 4 3	0	0		0	0	sample	FALSE	TRUE	320	Untagged	Included	Untagged	0.0364837	-6.81282	0.681695	0.532165	1.14484	1.90754	0	0	33	0.0859375	0.0773403	1.01113	1.43066	1.72029	0.939947	0	4	Plate included	Non hit	3147	Untagged	No
sample	D04	4	4	FAK-KD	fak-kd-460-100	4T640460	D04	LOPAC	Tetracaine hydrochloride	100	4183468	3478765	21.7301	100	fak-kd-460-100 4 4	0	0		0	0	sample	FALSE	TRUE	320	Untagged	Included	Untagged	0.0364837	-6.81282	0.681695	0.532165	0.803982	-1.71761	0	0	33	0.0859375	-0.0761598	-0.845299	1.19603	1.41957	-0.566991	4	3	Plate included	Non hit	3148	Untagged	No
sample	D05	5	4	FAK-KD	fak-kd-460-100	4T640460	D05	LOPAC	PAPP	100	4861193	4156490	21.9869	100	fak-kd-460-100 4 5	0	0		0	0	sample	FALSE	TRUE	320	Untagged	Included	Untagged	0.0364837	-6.81282	0.681695	0.532165	1.08735	1.2961	0	0	33	0.0859375	0.0549642	0.69801	0.987629	1.19071	0.685778	0	4	Plate included	Non hit	3149	Untagged	No
sample	D06	6	4	FAK-KD	fak-kd-460-100	4T640460	D06	LOPAC	Brinzolamide	100	4251681	3546978	21.7582	100	fak-kd-460-100 4 6	0	0		0	0	sample	FALSE	TRUE	320	Untagged	Included	Untagged	0.0364837	-6.81282	0.681695	0.532165	0.874749	-0.96498	0	0	33	0.0859375	-0.0395222	-0.459878	0.650691	0.767685	-0.254129	3	3	Plate included	Non hit	3150	Untagged	No
sample	D07	7	4	FAK-KD	fak-kd-460-100	4T640460	D07	LOPAC	Amisulpride	100	4446048	3741345	21.8351	100	fak-kd-460-100 4 7	0	0		0	0	sample	FALSE	TRUE	320	Untagged	Included	Untagged	0.0364837	-6.81282	0.681695	0.532165	0.893198	-0.768779	0	0	33	0.0859375	-0.0304583	-0.359405	0.508529	0.597749	-0.17257	4	4	Plate included	Non hit	3151	Untagged	No
sample	D08	8	4	FAK-KD	fak-kd-460-100	4T640460	D08	LOPAC	Terfenadine	100	3930199	3225496	21.6211	100	fak-kd-460-100 4 8	0	0		0	0	sample	FALSE	TRUE	320	Untagged	Included	Untagged	0.0364837	-6.81282	0.681695	0.532165	0.795308	-1.80986	0	0	33	0.0859375	-0.0808704	-0.892536	1.26287	1.49946	-0.605335	4	3	Plate included	Non hit	3152	Untagged	No
sample	D09	9	4	FAK-KD	fak-kd-460-100	4T640460	D09	LOPAC	Taurine	100	4894586	4189883	21.9985	100	fak-kd-460-100 4 9	0	0		0	0	sample	FALSE	TRUE	320	Untagged	Included	Untagged	0.0364837	-6.81282	0.681695	0.532165	1.14485	1.90762	0	0	33	0.0859375	0.0773432	1.01117	1.43072	1.72036	0.93998	0	4	Plate included	Non hit	3153	Untagged	No
sample	D10	10	4	FAK-KD	fak-kd-460-100	4T640460	D10	LOPAC	Thioperamide maleate	100	4087434	3382731	21.6898	100	fak-kd-460-100 4 10	0	0		0	0	sample	FALSE	TRUE	320	Untagged	Included	Untagged	0.0364837	-6.81282	0.681695	0.532165	0.951741	-0.146153	0	0	33	0.0859375	-0.00288702	-0.040561	0.0573905	0.0584736	0.0862484	2	3	Plate included	Non hit	3154	Untagged	No
sample	D11	11	4	FAK-KD	fak-kd-460-100	4T640460	D11	LOPAC	Theophylline	100	4148407	3443704	21.7155	100	fak-kd-460-100 4 11	0	0		0	0	sample	FALSE	TRUE	320	Untagged	Included	Untagged	0.0364837	-6.81282	0.681695	0.532165	1.02768	0.661471	0	0	33	0.0859375	0.0304519	0.37302	0.527793	0.641035	0.421969	0	2	Plate included	Non hit	3155	Untagged	No
sample	D12	12	4	FAK-KD	fak-kd-460-100	4T640460	D12	LOPAC	U-74389G maleate	100	3792234	3087531	21.558	100	fak-kd-460-100 4 12	0	0		0	0	sample	FALSE	TRUE	320	Untagged	Included	Untagged	0.0364837	-6.81282	0.681695	0.532165	0.972597	0.0756535	0	0	33	0.0859375	0.00652705	0.0730254	0.103325	0.13364	0.178451	1	0	Plate included	Non hit	3156	Untagged	No
sample	D13	13	4	FAK-KD	fak-kd-460-100	4T640460	D13	LOPAC	4-Hydroxyphenethylamine hydrochloride	100	4406380	3701677	21.8197	100	fak-kd-460-100 4 13	0	0		0	0	sample	FALSE	TRUE	320	Untagged	Included	Untagged	0.0364837	-6.81282	0.681695	0.532165	1.22784	2.79026	0	0	33	0.0859375	0.107737	1.46316	2.07026	2.48485	1.30688	0	4	Plate included	Non hit	3157	Untagged	No
sample	D14	14	4	FAK-KD	fak-kd-460-100	4T640460	D14	LOPAC	UK 14,304	100	3478802	2774099	21.4036	100	fak-kd-460-100 4 14	0	0		0	0	sample	FALSE	TRUE	320	Untagged	Included	Untagged	0.0364837	-6.81282	0.681695	0.532165	0.905379	-0.639223	0	0	33	0.0859375	-0.0245753	-0.29306	0.414656	0.485536	-0.118715	2	1	Plate included	Non hit	3158	Untagged	No
sample	D15	15	4	FAK-KD	fak-kd-460-100	4T640460	D15	LOPAC	Tetrahydrozoline hydrochloride	100	4061448	3356745	21.6786	100	fak-kd-460-100 4 15	0	0		0	0	sample	FALSE	TRUE	320	Untagged	Included	Untagged	0.0364837	-6.81282	0.681695	0.532165	1.15979	2.06649	0	0	33	0.0859375	0.0829734	1.09253	1.54584	1.85797	1.00602	0	4	Plate included	Non hit	3159	Untagged	No
sample	D16	16	4	FAK-KD	fak-kd-460-100	4T640460	D16	LOPAC	U0126	100	3254325	2549622	21.2819	100	fak-kd-460-100 4 16	0	0		0	0	sample	FALSE	TRUE	320	Untagged	Included	Untagged	0.0364837	-6.81282	0.681695	0.532165	0.935292	-0.321098	0	0	33	0.0859375	-0.0104588	-0.130149	0.18415	0.209998	0.013526	3	4	Plate included	Non hit	3160	Untagged	No
sample	D17	17	4	FAK-KD	fak-kd-460-100	4T640460	D17	LOPAC	CYM-5520	100	3417409	2712706	21.3713	100	fak-kd-460-100 4 17	0	0		0	0	sample	FALSE	TRUE	320	Untagged	Included	Untagged	0.0364837	-6.81282	0.681695	0.532165	1.01093	0.483327	0	0	33	0.0859375	0.0233149	0.281793	0.398715	0.486739	0.347917	1	3	Plate included	Non hit	3161	Untagged	No
sample	D18	18	4	FAK-KD	fak-kd-460-100	4T640460	D18	LOPAC	AMG 9810	100	3113525	2408822	21.1999	100	fak-kd-460-100 4 18	0	0		0	0	sample	FALSE	TRUE	320	Untagged	Included	Untagged	0.0364837	-6.81282	0.681695	0.532165	0.905472	-0.638241	0	0	33	0.0859375	-0.024531	-0.292557	0.413945	0.484686	-0.118307	2	1	Plate included	Non hit	3162	Untagged	No
sample	D19	19	4	FAK-KD	fak-kd-460-100	4T640460	D19	LOPAC	DL-Thiorphan	100	3255217	2550514	21.2824	100	fak-kd-460-100 4 19	0	0		0	0	sample	FALSE	TRUE	320	Untagged	Included	Untagged	0.0364837	-6.81282	0.681695	0.532165	0.96581	0.00347555	0	0	33	0.0859375	0.00348597	0.0360634	0.0510268	0.0711248	0.148448	1	0	Plate included	Non hit	3163	Untagged	No
sample	D20	20	4	FAK-KD	fak-kd-460-100	4T640460	D20	LOPAC	Ara-G hydrate	100	3296708	2592005	21.3056	100	fak-kd-460-100 4 20	0	0		0	0	sample	FALSE	TRUE	320	Untagged	Included	Untagged	0.0364837	-6.81282	0.681695	0.532165	0.977123	0.123791	0	0	33	0.0859375	0.00854348	0.0976765	0.138204	0.175334	0.198462	1	0	Plate included	Non hit	3164	Untagged	No
sample	D21	21	4	FAK-KD	fak-kd-460-100	4T640460	D21	LOPAC	Tyrphostin AG 112	100	3523334	2818631	21.4266	100	fak-kd-460-100 4 21	0	0		0	0	sample	FALSE	TRUE	320	Untagged	Included	Untagged	0.0364837	-6.81282	0.681695	0.532165	1.04629	0.859371	0	0	33	0.0859375	0.0382452	0.474364	0.671187	0.812443	0.504234	0	2	Plate included	Non hit	3165	Untagged	No
sample	D22	22	4	FAK-KD	fak-kd-460-100	4T640460	D22	LOPAC	YS-035 hydrochloride	100	3269304	2564601	21.2903	100	fak-kd-460-100 4 22	0	0		0	0	sample	FALSE	TRUE	320	Untagged	Included	Untagged	0.0364837	-6.81282	0.681695	0.532165	0.941389	-0.256255	0	0	33	0.0859375	-0.00763693	-0.0969437	0.137167	0.153836	0.0404802	3	4	Plate included	Non hit	3166	Untagged	No
neg	D23	23	4	FAK-KD	fak-kd-460-100	4T640460	D23	LOPAC	DMSO	100	3799828	3095125	21.5616	100	fak-kd-460-100 4 23	0	0		0	0	neg	FALSE	TRUE	320	Untagged	Included	Untagged	0.0364837	-6.81282	0.681695	0.532165	0.995286	0.316961	0	0	33	0.0859375	0.0165422	0.196598	0.27817	0.342644	0.27876	0	1	Plate included	Non hit	3167	Untagged	No
neg	D24	24	4	FAK-KD	fak-kd-460-100	4T640460	D24	LOPAC	DMSO	100	3465880	2761177	21.3969	100	fak-kd-460-100 4 24	0	0		0	0	neg	FALSE	TRUE	320	Untagged	Included	Untagged	0.0364837	-6.81282	0.681695	0.532165	0.884154	-0.864964	0	0	33	0.0859375	-0.0348782	-0.40866	0.578222	0.681058	-0.212553	4	4	Plate included	Non hit	3168	Untagged	No
pos	E01	1	5	FAK-KD	fak-kd-460-100	4T640460	E01	LOPAC	Staurosporine	1000	827963	123260	16.9113	1000	fak-kd-460-100 5 1	0	0		0	0	pos	FALSE	TRUE	320	Untagged	Included	Untagged	0.0364837	-6.81282	0.681695	0.532165	0.0681486	-9.54338	1	1	33	0.0859375	-1.14795	-4.85284	6.86637	8.19771	-3.82008	4	1	Plate included	Non hit	3169	Untagged	No
sample	E03	3	5	FAK-KD	fak-kd-460-100	4T640460	E03	LOPAC	Pheniramine maleate	100	4952295	4247592	22.0182	100	fak-kd-460-100 5 3	0	0		0	0	sample	FALSE	TRUE	320	Untagged	Included	Untagged	0.0364837	-6.81282	0.681695	0.532165	1.09943	1.42452	0	0	33	0.0859375	0.0597606	0.763775	1.08068	1.30194	0.739161	0	4	Plate included	Non hit	3171	Untagged	No
sample	E04	4	5	FAK-KD	fak-kd-460-100	4T640460	E04	LOPAC	Retinoic acid	100	4285743	3581040	21.7719	100	fak-kd-460-100 5 4	0	0		0	0	sample	FALSE	TRUE	320	Untagged	Included	Untagged	0.0364837	-6.81282	0.681695	0.532165	0.899871	-0.69781	0	0	33	0.0859375	-0.0272258	-0.323062	0.457107	0.536281	-0.143069	2	1	Plate included	Non hit	3172	Untagged	No
sample	E05	5	5	FAK-KD	fak-kd-460-100	4T640460	E05	LOPAC	Phentolamine mesylate	100	4311809	3607106	21.7824	100	fak-kd-460-100 5 5	0	0		0	0	sample	FALSE	TRUE	320	Untagged	Included	Untagged	0.0364837	-6.81282	0.681695	0.532165	0.966379	0.00952125	0	0	33	0.0859375	0.00374152	0.0391594	0.0554073	0.0763612	0.150961	1	0	Plate included	Non hit	3173	Untagged	No
sample	E06	6	5	FAK-KD	fak-kd-460-100	4T640460	E06	LOPAC	Ranolazine dihydrochloride	100	4562301	3857598	21.8793	100	fak-kd-460-100 5 6	0	0		0	0	sample	FALSE	TRUE	320	Untagged	Included	Untagged	0.0364837	-6.81282	0.681695	0.532165	1.03997	0.792208	0	0	33	0.0859375	0.035616	0.43997	0.622522	0.754271	0.476315	0	2	Plate included	Non hit	3174	Untagged	No
sample	E07	7	5	FAK-KD	fak-kd-460-100	4T640460	E07	LOPAC	KRN633	100	4447112	3742409	21.8355	100	fak-kd-460-100 5 7	0	0		0	0	sample	FALSE	TRUE	320	Untagged	Included	Untagged	0.0364837	-6.81282	0.681695	0.532165	0.955405	-0.107186	0	0	33	0.0859375	-0.00121828	-0.0206058	0.0291555	0.0247224	0.102447	2	2	Plate included	Non hit	3175	Untagged	No
sample	E08	8	5	FAK-KD	fak-kd-460-100	4T640460	E08	LOPAC	Ribavirin	100	4273227	3568524	21.7669	100	fak-kd-460-100 5 8	0	0		0	0	sample	FALSE	TRUE	320	Untagged	Included	Untagged	0.0364837	-6.81282	0.681695	0.532165	0.971316	0.0620312	0	0	33	0.0859375	0.00595473	0.0660495	0.0934547	0.121842	0.172789	1	0	Plate included	Non hit	3176	Untagged	No
sample	E09	9	5	FAK-KD	fak-kd-460-100	4T640460	E09	LOPAC	Pergolide methanesulfonate	100	4125667	3420964	21.706	100	fak-kd-460-100 5 9	0	0		0	0	sample	FALSE	TRUE	320	Untagged	Included	Untagged	0.0364837	-6.81282	0.681695	0.532165	0.95082	-0.155948	0	0	33	0.0859375	-0.00330746	-0.0455766	0.0644872	0.0669568	0.082177	2	3	Plate included	Non hit	3177	Untagged	No
sample	E10	10	5	FAK-KD	fak-kd-460-100	4T640460	E10	LOPAC	Riluzole	100	4147702	3442999	21.7152	100	fak-kd-460-100 5 10	0	0		0	0	sample	FALSE	TRUE	320	Untagged	Included	Untagged	0.0364837	-6.81282	0.681695	0.532165	1.03365	0.724977	0	0	33	0.0859375	0.032968	0.405541	0.573808	0.69604	0.448368	0	2	Plate included	Non hit	3178	Untagged	No
sample	E11	11	5	FAK-KD	fak-kd-460-100	4T640460	E11	LOPAC	1,10-Phenanthroline monohydrate	100	3637448	2932745	21.4838	100	fak-kd-460-100 5 11	0	0		0	0	sample	FALSE	TRUE	320	Untagged	Included	Untagged	0.0364837	-6.81282	0.681695	0.532165	0.919494	-0.489112	0	0	33	0.0859375	-0.0178571	-0.216189	0.305889	0.355521	-0.0563158	2	0	Plate included	Non hit	3179	Untagged	No
sample	E12	12	5	FAK-KD	fak-kd-460-100	4T640460	E12	LOPAC	SB-366791	100	3615489	2910786	21.473	100	fak-kd-460-100 5 12	0	0		0	0	sample	FALSE	TRUE	320	Untagged	Included	Untagged	0.0364837	-6.81282	0.681695	0.532165	0.975633	0.107936	0	0	33	0.0859375	0.00788037	0.0895573	0.126716	0.161602	0.191871	1	0	Plate included	Non hit	3180	Untagged	No
sample	E13	13	5	FAK-KD	fak-kd-460-100	4T640460	E13	LOPAC	R(+)-3PPP hydrochloride	100	3401583	2696880	21.3629	100	fak-kd-460-100 5 13	0	0		0	0	sample	FALSE	TRUE	320	Untagged	Included	Untagged	0.0364837	-6.81282	0.681695	0.532165	0.955316	-0.108136	0	0	33	0.0859375	-0.0012589	-0.0210924	0.029844	0.0255454	0.102052	2	2	Plate included	Non hit	3181	Untagged	No
sample	E14	14	5	FAK-KD	fak-kd-460-100	4T640460	E14	LOPAC	K145 hydrochloride	100	3535792	2831089	21.4329	100	fak-kd-460-100 5 14	0	0		0	0	sample	FALSE	TRUE	320	Untagged	Included	Untagged	0.0364837	-6.81282	0.681695	0.532165	0.986198	0.220306	0	0	33	0.0859375	0.0125584	0.147101	0.208137	0.258929	0.238582	0	0	Plate included	Non hit	3182	Untagged	No
sample	E15	15	5	FAK-KD	fak-kd-460-100	4T640460	E15	LOPAC	1-Phenylbiguanide	100	3305017	2600314	21.3103	100	fak-kd-460-100 5 15	0	0		0	0	sample	FALSE	TRUE	320	Untagged	Included	Untagged	0.0364837	-6.81282	0.681695	0.532165	0.969915	0.0471256	0	0	33	0.0859375	0.00532763	0.0584164	0.0826545	0.108932	0.166592	1	0	Plate included	Non hit	3183	Untagged	No
sample	E16	16	5	FAK-KD	fak-kd-460-100	4T640460	E16	LOPAC	SKF 83959 hydrobromide	100	3164289	2459586	21.23	100	fak-kd-460-100 5 16	0	0		0	0	sample	FALSE	TRUE	320	Untagged	Included	Untagged	0.0364837	-6.81282	0.681695	0.532165	0.967183	0.0180699	0	0	33	0.0859375	0.0041026	0.0435371	0.0616015	0.0837654	0.154514	1	0	Plate included	Non hit	3184	Untagged	No
sample	E17	17	5	FAK-KD	fak-kd-460-100	4T640460	E17	LOPAC	H2L5186303	100	3109227	2404524	21.1973	100	fak-kd-460-100 5 17	0	0		0	0	sample	FALSE	TRUE	320	Untagged	Included	Untagged	0.0364837	-6.81282	0.681695	0.532165	0.970225	0.0504216	0	0	33	0.0859375	0.00546638	0.0601043	0.0850427	0.111786	0.167963	1	0	Plate included	Non hit	3185	Untagged	No
sample	E18	18	5	FAK-KD	fak-kd-460-100	4T640460	E18	LOPAC	Spironolactone	100	3132243	2427540	21.2111	100	fak-kd-460-100 5 18	0	0		0	0	sample	FALSE	TRUE	320	Untagged	Included	Untagged	0.0364837	-6.81282	0.681695	0.532165	0.973554	0.0858334	0	0	33	0.0859375	0.00695426	0.0782385	0.110701	0.142458	0.182683	1	0	Plate included	Non hit	3186	Untagged	No
sample	E19	19	5	FAK-KD	fak-kd-460-100	4T640460	E19	LOPAC	Quinolinic acid	100	3170843	2466140	21.2338	100	fak-kd-460-100 5 19	0	0		0	0	sample	FALSE	TRUE	320	Untagged	Included	Untagged	0.0364837	-6.81282	0.681695	0.532165	0.999586	0.362682	0	0	33	0.0859375	0.0184141	0.220012	0.311299	0.382245	0.297766	2	4	Plate included	Non hit	3187	Untagged	No
sample	E20	20	5	FAK-KD	fak-kd-460-100	4T640460	E20	LOPAC	Spiperone hydrochloride	100	2935027	2230324	21.0888	100	fak-kd-460-100 5 20	0	0		0	0	sample	FALSE	TRUE	320	Untagged	Included	Untagged	0.0364837	-6.81282	0.681695	0.532165	0.918615	-0.49846	0	0	33	0.0859375	-0.0182724	-0.220976	0.312663	0.363617	-0.0602016	2	0	Plate included	Non hit	3188	Untagged	No
sample	E21	21	5	FAK-KD	fak-kd-460-100	4T640460	E21	LOPAC	(-)-Quinpirole hydrochloride	100	3133739	2429036	21.212	100	fak-kd-460-100 5 21	0	0		0	0	sample	FALSE	TRUE	320	Untagged	Included	Untagged	0.0364837	-6.81282	0.681695	0.532165	0.97849	0.138326	0	0	33	0.0859375	0.00915046	0.105119	0.148736	0.187923	0.204503	0	0	Plate included	Non hit	3189	Untagged	No
sample	E22	22	5	FAK-KD	fak-kd-460-100	4T640460	E22	LOPAC	Sulindac	100	3634015	2929312	21.4821	100	fak-kd-460-100 5 22	0	0		0	0	sample	FALSE	TRUE	320	Untagged	Included	Untagged	0.0364837	-6.81282	0.681695	0.532165	1.12461	1.69237	0	0	33	0.0859375	0.069597	0.900941	1.27476	1.53393	0.850504	0	4	Plate included	Non hit	3190	Untagged	No
neg	E23	23	5	FAK-KD	fak-kd-460-100	4T640460	E23	LOPAC	DMSO	100	3520156	2815453	21.4249	100	fak-kd-460-100 5 23	0	0		0	0	neg	FALSE	TRUE	320	Untagged	Included	Untagged	0.0364837	-6.81282	0.681695	0.532165	0.964069	-0.0150403	0	0	33	0.0859375	0.0027024	0.0265815	0.0376106	0.0550876	0.140751	1	0	Plate included	Non hit	3191	Untagged	No
neg	E24	24	5	FAK-KD	fak-kd-460-100	4T640460	E24	LOPAC	DMSO	100	3743463	3038760	21.5351	100	fak-kd-460-100 5 24	0	0		0	0	neg	FALSE	TRUE	320	Untagged	Included	Untagged	0.0364837	-6.81282	0.681695	0.532165	1.03838	0.775298	0	0	33	0.0859375	0.0349515	0.43131	0.61027	0.739625	0.469286	0	2	Plate included	Non hit	3192	Untagged	No
pos	F01	1	6	FAK-KD	fak-kd-460-100	4T640460	F01	LOPAC	Staurosporine	1000	839391	134688	17.0393	1000	fak-kd-460-100 6 1	0	0		0	0	pos	FALSE	TRUE	320	Untagged	Included	Untagged	0.0364837	-6.81282	0.681695	0.532165	0.0491603	-9.74532	1	1	33	0.0859375	-1.28979	-4.95625	7.0127	8.37262	-3.90402	4	1	Plate included	Non hit	3193	Untagged	No
sample	F03	3	6	FAK-KD	fak-kd-460-100	4T640460	F03	LOPAC	rac BHFF	100	5044043	4339340	22.049	100	fak-kd-460-100 6 3	0	0		0	0	sample	FALSE	TRUE	320	Untagged	Included	Untagged	0.0364837	-6.81282	0.681695	0.532165	1.10717	1.50685	0	0	33	0.0859375	0.0628077	0.805935	1.14033	1.37325	0.773384	0	4	Plate included	Non hit	3195	Untagged	No
sample	F04	4	6	FAK-KD	fak-kd-460-100	4T640460	F04	LOPAC	Remodelin hydrobromide	100	4346293	3641590	21.7961	100	fak-kd-460-100 6 4	0	0		0	0	sample	FALSE	TRUE	320	Untagged	Included	Untagged	0.0364837	-6.81282	0.681695	0.532165	0.897229	-0.7259	0	0	33	0.0859375	-0.0285024	-0.337446	0.47746	0.56061	-0.154746	2	1	Plate included	Non hit	3196	Untagged	No
sample	F05	5	6	FAK-KD	fak-kd-460-100	4T640460	F05	LOPAC	Dolasetron mesylate hydrate	100	4309498	3604795	21.7815	100	fak-kd-460-100 6 5	0	0		0	0	sample	FALSE	TRUE	320	Untagged	Included	Untagged	0.0364837	-6.81282	0.681695	0.532165	0.942818	-0.241049	0	0	33	0.0859375	-0.00697781	-0.0891565	0.126149	0.140666	0.0468014	2	3	Plate included	Non hit	3197	Untagged	No
sample	F06	6	6	FAK-KD	fak-kd-460-100	4T640460	F06	LOPAC	4-DAMP	100	4499937	3795234	21.8558	100	fak-kd-460-100 6 6	0	0		0	0	sample	FALSE	TRUE	320	Untagged	Included	Untagged	0.0364837	-6.81282	0.681695	0.532165	0.996427	0.329096	0	0	33	0.0859375	0.0170398	0.202812	0.286963	0.353155	0.283804	0	1	Plate included	Non hit	3198	Untagged	No
sample	F07	7	6	FAK-KD	fak-kd-460-100	4T640460	F07	LOPAC	(?)-SKF 38393, N-allyl-, hydrobromide	100	5009275	4304572	22.0374	100	fak-kd-460-100 6 7	0	0		0	0	sample	FALSE	TRUE	320	Untagged	Included	Untagged	0.0364837	-6.81282	0.681695	0.532165	1.11969	1.64006	0	0	33	0.0859375	0.0676932	0.874149	1.23685	1.48862	0.828757	0	4	Plate included	Non hit	3199	Untagged	No
sample	F08	8	6	FAK-KD	fak-kd-460-100	4T640460	F08	LOPAC	Tropicamide	100	3967828	3263125	21.6378	100	fak-kd-460-100 6 8	0	0		0	0	sample	FALSE	TRUE	320	Untagged	Included	Untagged	0.0364837	-6.81282	0.681695	0.532165	0.846893	-1.26124	0	0	33	0.0859375	-0.0535775	-0.611593	0.865355	1.02429	-0.377282	3	0	Plate included	Non hit	3200	Untagged	No
sample	F09	9	6	FAK-KD	fak-kd-460-100	4T640460	F09	LOPAC	FAUC 213	100	4669014	3964311	21.9186	100	fak-kd-460-100 6 9	0	0		0	0	sample	FALSE	TRUE	320	Untagged	Included	Untagged	0.0364837	-6.81282	0.681695	0.532165	1.10885	1.5247	0	0	33	0.0859375	0.0634656	0.815076	1.15327	1.38871	0.780804	0	4	Plate included	Non hit	3201	Untagged	No
sample	F10	10	6	FAK-KD	fak-kd-460-100	4T640460	F10	LOPAC	(?)-Thalidomide	100	3697552	2992849	21.5131	100	fak-kd-460-100 6 10	0	0		0	0	sample	FALSE	TRUE	320	Untagged	Included	Untagged	0.0364837	-6.81282	0.681695	0.532165	0.861057	-1.11061	0	0	33	0.0859375	-0.0463742	-0.534453	0.756208	0.893816	-0.314664	3	2	Plate included	Non hit	3202	Untagged	No
sample	F11	11	6	FAK-KD	fak-kd-460-100	4T640460	F11	LOPAC	(E)-4-amino-2-butenoic acid	100	3967328	3262625	21.6376	100	fak-kd-460-100 6 11	0	0		0	0	sample	FALSE	TRUE	320	Untagged	Included	Untagged	0.0364837	-6.81282	0.681695	0.532165	1.00648	0.436024	0	0	33	0.0859375	0.0213999	0.257569	0.36444	0.445768	0.328253	1	2	Plate included	Non hit	3203	Untagged	No
sample	F12	12	6	FAK-KD	fak-kd-460-100	4T640460	F12	LOPAC	CCT007093	100	3396719	2692016	21.3603	100	fak-kd-460-100 6 12	0	0		0	0	sample	FALSE	TRUE	320	Untagged	Included	Untagged	0.0364837	-6.81282	0.681695	0.532165	0.880038	-0.908736	0	0	33	0.0859375	-0.0369045	-0.431076	0.609938	0.71897	-0.230749	3	3	Plate included	Non hit	3204	Untagged	No
sample	F13	13	6	FAK-KD	fak-kd-460-100	4T640460	F13	LOPAC	Triflupromazine hydrochloride	100	3548829	2844126	21.4396	100	fak-kd-460-100 6 13	0	0		0	0	sample	FALSE	TRUE	320	Untagged	Included	Untagged	0.0364837	-6.81282	0.681695	0.532165	0.981526	0.170613	0	0	33	0.0859375	0.0104958	0.121654	0.17213	0.215888	0.217925	0	0	Plate included	Non hit	3205	Untagged	No
sample	F14	14	6	FAK-KD	fak-kd-460-100	4T640460	F14	LOPAC	U-62066	100	3313686	2608983	21.3151	100	fak-kd-460-100 6 14	0	0		0	0	sample	FALSE	TRUE	320	Untagged	Included	Untagged	0.0364837	-6.81282	0.681695	0.532165	0.889494	-0.808173	0	0	33	0.0859375	-0.0322631	-0.379578	0.537073	0.63187	-0.188946	4	4	Plate included	Non hit	3206	Untagged	No
sample	F15	15	6	FAK-KD	fak-kd-460-100	4T640460	F15	LOPAC	KB-R7493	100	3112883	2408180	21.1995	100	fak-kd-460-100 6 15	0	0		0	0	sample	FALSE	TRUE	320	Untagged	Included	Untagged	0.0364837	-6.81282	0.681695	0.532165	0.883184	-0.875275	0	0	33	0.0859375	-0.0353547	-0.413941	0.585693	0.689989	-0.21684	3	3	Plate included	Non hit	3207	Untagged	No
sample	F16	16	6	FAK-KD	fak-kd-460-100	4T640460	F16	LOPAC	SID 3712249	100	3256089	2551386	21.2828	100	fak-kd-460-100 6 16	0	0		0	0	sample	FALSE	TRUE	320	Untagged	Included	Untagged	0.0364837	-6.81282	0.681695	0.532165	0.974941	0.100582	0	0	33	0.0859375	0.00757243	0.0857911	0.121387	0.155232	0.188814	1	0	Plate included	Non hit	3208	Untagged	No
sample	F17	17	6	FAK-KD	fak-kd-460-100	4T640460	F17	LOPAC	Olanzapine	100	3184801	2480098	21.242	100	fak-kd-460-100 6 17	0	0		0	0	sample	FALSE	TRUE	320	Untagged	Included	Untagged	0.0364837	-6.81282	0.681695	0.532165	0.972583	0.0755057	0	0	33	0.0859375	0.00652085	0.0729497	0.103218	0.133512	0.17839	1	0	Plate included	Non hit	3209	Untagged	No
sample	F18	18	6	FAK-KD	fak-kd-460-100	4T640460	F18	LOPAC	CP466722	100	2911090	2206387	21.0733	100	fak-kd-460-100 6 18	0	0		0	0	sample	FALSE	TRUE	320	Untagged	Included	Untagged	0.0364837	-6.81282	0.681695	0.532165	0.877167	-0.939273	0	0	33	0.0859375	-0.0383238	-0.446714	0.632064	0.745419	-0.243443	3	3	Plate included	Non hit	3210	Untagged	No
sample	F19	19	6	FAK-KD	fak-kd-460-100	4T640460	F19	LOPAC	Tulobuterol hydrochloride	100	3179268	2474565	21.2387	100	fak-kd-460-100 6 19	0	0		0	0	sample	FALSE	TRUE	320	Untagged	Included	Untagged	0.0364837	-6.81282	0.681695	0.532165	0.979598	0.150109	0	0	33	0.0859375	0.00964196	0.111154	0.157274	0.198129	0.209402	0	0	Plate included	Non hit	3211	Untagged	No
sample	F20	20	6	FAK-KD	fak-kd-460-100	4T640460	F20	LOPAC	WAY-100635 maleate	100	3092335	2387632	21.1871	100	fak-kd-460-100 6 20	0	0		0	0	sample	FALSE	TRUE	320	Untagged	Included	Untagged	0.0364837	-6.81282	0.681695	0.532165	0.948173	-0.184099	0	0	33	0.0859375	-0.00451817	-0.0599927	0.0848849	0.0913395	0.0704748	2	3	Plate included	Non hit	3212	Untagged	No
sample	F21	21	6	FAK-KD	fak-kd-460-100	4T640460	F21	LOPAC	Tyrphostin 1	100	3232016	2527313	21.2692	100	fak-kd-460-100 6 21	0	0		0	0	sample	FALSE	TRUE	320	Untagged	Included	Untagged	0.0364837	-6.81282	0.681695	0.532165	0.988404	0.243761	0	0	33	0.0859375	0.0135285	0.159113	0.225131	0.279244	0.248332	0	0	Plate included	Non hit	3213	Untagged	No
sample	F22	22	6	FAK-KD	fak-kd-460-100	4T640460	F22	LOPAC	YC-1	100	3254416	2549713	21.2819	100	fak-kd-460-100 6 22	0	0		0	0	sample	FALSE	TRUE	320	Untagged	Included	Untagged	0.0364837	-6.81282	0.681695	0.532165	0.975496	0.106488	0	0	33	0.0859375	0.00781977	0.0888158	0.125667	0.160348	0.191269	1	0	Plate included	Non hit	3214	Untagged	No
neg	F23	23	6	FAK-KD	fak-kd-460-100	4T640460	F23	LOPAC	DMSO	100	3622009	2917306	21.4762	100	fak-kd-460-100 6 23	0	0		0	0	neg	FALSE	TRUE	320	Untagged	Included	Untagged	0.0364837	-6.81282	0.681695	0.532165	0.975173	0.103052	0	0	33	0.0859375	0.00767587	0.0870558	0.123177	0.157371	0.18984	1	0	Plate included	Non hit	3215	Untagged	No
neg	F24	24	6	FAK-KD	fak-kd-460-100	4T640460	F24	LOPAC	DMSO	100	3710776	3006073	21.5194	100	fak-kd-460-100 6 24	0	0		0	0	neg	FALSE	TRUE	320	Untagged	Included	Untagged	0.0364837	-6.81282	0.681695	0.532165	1.00471	0.41722	0	0	33	0.0859375	0.0206364	0.24794	0.350815	0.429482	0.320437	1	2	Plate included	Non hit	3216	Untagged	No
pos	G01	1	7	FAK-KD	fak-kd-460-100	4T640460	G01	LOPAC	Staurosporine	1000	797916	93213	16.5082	1000	fak-kd-460-100 7 1	0	0		0	0	pos	FALSE	TRUE	320	Untagged	Included	Untagged	0.0364837	-6.81282	0.681695	0.532165	0.0266817	-9.98439	1	1	33	0.0859375	-1.55519	-5.07868	7.18592	8.57968	-4.0034	4	1	Plate included	Non hit	3217	Untagged	No
sample	G03	3	7	FAK-KD	fak-kd-460-100	4T640460	G03	LOPAC	Phosphonoacetic acid	100	4670710	3966007	21.9193	100	fak-kd-460-100 7 3	0	0		0	0	sample	FALSE	TRUE	320	Untagged	Included	Untagged	0.0364837	-6.81282	0.681695	0.532165	0.974252	0.0932568	0	0	33	0.0859375	0.00726552	0.08204	0.11608	0.148887	0.185769	1	0	Plate included	Non hit	3219	Untagged	No
sample	G04	4	7	FAK-KD	fak-kd-460-100	4T640460	G04	LOPAC	Ruthenium red	100	4627785	3923082	21.9036	100	fak-kd-460-100 7 4	0	0		0	0	sample	FALSE	TRUE	320	Untagged	Included	Untagged	0.0364837	-6.81282	0.681695	0.532165	0.982229	0.178094	0	0	33	0.0859375	0.010807	0.125485	0.177551	0.222367	0.221035	0	0	Plate included	Non hit	3220	Untagged	No
sample	G05	5	7	FAK-KD	fak-kd-460-100	4T640460	G05	LOPAC	Propionylpromazine hydrochloride	100	4532689	3827986	21.8682	100	fak-kd-460-100 7 5	0	0		0	0	sample	FALSE	TRUE	320	Untagged	Included	Untagged	0.0364837	-6.81282	0.681695	0.532165	1.00842	0.456603	0	0	33	0.0859375	0.0222341	0.268108	0.379351	0.463593	0.336808	1	3	Plate included	Non hit	3221	Untagged	No
sample	G06	6	7	FAK-KD	fak-kd-460-100	4T640460	G06	LOPAC	Rolipram	100	4557287	3852584	21.8774	100	fak-kd-460-100 7 6	0	0		0	0	sample	FALSE	TRUE	320	Untagged	Included	Untagged	0.0364837	-6.81282	0.681695	0.532165	1.00684	0.439796	0	0	33	0.0859375	0.021553	0.259501	0.367173	0.449036	0.329821	1	2	Plate included	Non hit	3222	Untagged	No
sample	G07	7	7	FAK-KD	fak-kd-460-100	4T640460	G07	LOPAC	Phenylbutazone	100	4587118	3882415	21.8885	100	fak-kd-460-100 7 7	0	0		0	0	sample	FALSE	TRUE	320	Untagged	Included	Untagged	0.0364837	-6.81282	0.681695	0.532165	0.970529	0.0536633	0	0	33	0.0859375	0.00560279	0.0617643	0.0873916	0.114594	0.16931	1	0	Plate included	Non hit	3223	Untagged	No
sample	G08	8	7	FAK-KD	fak-kd-460-100	4T640460	G08	LOPAC	Ranitidine hydrochloride	100	4797282	4092579	21.9646	100	fak-kd-460-100 7 8	0	0		0	0	sample	FALSE	TRUE	320	Untagged	Included	Untagged	0.0364837	-6.81282	0.681695	0.532165	1.11425	1.58212	0	0	33	0.0859375	0.0655752	0.844482	1.19487	1.43844	0.804675	0	4	Plate included	Non hit	3224	Untagged	No
sample	G09	9	7	FAK-KD	fak-kd-460-100	4T640460	G09	LOPAC	6(5H)-Phenanthridinone	100	4248276	3543573	21.7568	100	fak-kd-460-100 7 9	0	0		0	0	sample	FALSE	TRUE	320	Untagged	Included	Untagged	0.0364837	-6.81282	0.681695	0.532165	0.960155	-0.056671	0	0	33	0.0859375	0.000935442	0.00526259	0.00744614	0.01903	0.123445	1	1	Plate included	Non hit	3225	Untagged	No
sample	G10	10	7	FAK-KD	fak-kd-460-100	4T640460	G10	LOPAC	Steviol	100	3834342	3129639	21.5776	100	fak-kd-460-100 7 10	0	0		0	0	sample	FALSE	TRUE	320	Untagged	Included	Untagged	0.0364837	-6.81282	0.681695	0.532165	0.897902	-0.718748	0	0	33	0.0859375	-0.028177	-0.333784	0.472278	0.554416	-0.151773	2	1	Plate included	Non hit	3226	Untagged	No
sample	G11	11	7	FAK-KD	fak-kd-460-100	4T640460	G11	LOPAC	Procainamide hydrochloride	100	3407543	2702840	21.366	100	fak-kd-460-100 7 11	0	0		0	0	sample	FALSE	TRUE	320	Untagged	Included	Untagged	0.0364837	-6.81282	0.681695	0.532165	0.811517	-1.63747	0	0	33	0.0859375	-0.0721081	-0.804257	1.13796	1.35015	-0.533676	4	3	Plate included	Non hit	3227	Untagged	No
sample	G12	12	7	FAK-KD	fak-kd-460-100	4T640460	G12	LOPAC	7,8-Dihydroxyflavone hydrate	100	3393356	2688653	21.3585	100	fak-kd-460-100 7 12	0	0		0	0	sample	FALSE	TRUE	320	Untagged	Included	Untagged	0.0364837	-6.81282	0.681695	0.532165	0.870242	-1.01291	0	0	33	0.0859375	-0.0417657	-0.484425	0.685423	0.809202	-0.274055	3	3	Plate included	Non hit	3228	Untagged	No
sample	G13	13	7	FAK-KD	fak-kd-460-100	4T640460	G13	LOPAC	S(-)-3PPP hydrochloride	100	3238504	2533801	21.2729	100	fak-kd-460-100 7 13	0	0		0	0	sample	FALSE	TRUE	320	Untagged	Included	Untagged	0.0364837	-6.81282	0.681695	0.532165	0.869578	-1.01998	0	0	33	0.0859375	-0.0420974	-0.488043	0.690542	0.815322	-0.276992	3	2	Plate included	Non hit	3229	Untagged	No
sample	G14	14	7	FAK-KD	fak-kd-460-100	4T640460	G14	LOPAC	(-)-Scopolamine hydrobromide	100	3772308	3067605	21.5487	100	fak-kd-460-100 7 14	0	0		0	0	sample	FALSE	TRUE	320	Untagged	Included	Untagged	0.0364837	-6.81282	0.681695	0.532165	1.03344	0.722728	0	0	33	0.0859375	0.0328792	0.404389	0.572178	0.694092	0.447433	0	2	Plate included	Non hit	3230	Untagged	No
sample	G15	15	7	FAK-KD	fak-kd-460-100	4T640460	G15	LOPAC	GANT61	100	3197211	2492508	21.2492	100	fak-kd-460-100 7 15	0	0		0	0	sample	FALSE	TRUE	320	Untagged	Included	Untagged	0.0364837	-6.81282	0.681695	0.532165	0.902571	-0.669093	0	0	33	0.0859375	-0.0259246	-0.308356	0.436299	0.511408	-0.131132	2	1	Plate included	Non hit	3231	Untagged	No
sample	G16	16	7	FAK-KD	fak-kd-460-100	4T640460	G16	LOPAC	Spermine tetrahydrochloride	100	3418166	2713463	21.3717	100	fak-kd-460-100 7 16	0	0		0	0	sample	FALSE	TRUE	320	Untagged	Included	Untagged	0.0364837	-6.81282	0.681695	0.532165	1.0202	0.581937	0	0	33	0.0859375	0.02728	0.332291	0.470165	0.572148	0.388908	1	3	Plate included	Non hit	3232	Untagged	No
sample	G17	17	7	FAK-KD	fak-kd-460-100	4T640460	G17	LOPAC	Phenamil methanesulfonate	100	2892564	2187861	21.0611	100	fak-kd-460-100 7 17	0	0		0	0	sample	FALSE	TRUE	320	Untagged	Included	Untagged	0.0364837	-6.81282	0.681695	0.532165	0.866655	-1.05107	0	0	33	0.0859375	-0.0435598	-0.503964	0.713069	0.84225	-0.289915	3	2	Plate included	Non hit	3233	Untagged	No
sample	G18	18	7	FAK-KD	fak-kd-460-100	4T640460	G18	LOPAC	SCH-202676 hydrobromide	100	3193601	2488898	21.2471	100	fak-kd-460-100 7 18	0	0		0	0	sample	FALSE	TRUE	320	Untagged	Included	Untagged	0.0364837	-6.81282	0.681695	0.532165	0.962506	-0.0316722	0	0	33	0.0859375	0.00199734	0.0180644	0.0255596	0.0406822	0.133837	1	0	Plate included	Non hit	3234	Untagged	No
sample	G19	19	7	FAK-KD	fak-kd-460-100	4T640460	G19	LOPAC	Quercetin dihydrate	100	2968572	2263869	21.1104	100	fak-kd-460-100 7 19	0	0		0	0	sample	FALSE	TRUE	320	Untagged	Included	Untagged	0.0364837	-6.81282	0.681695	0.532165	0.900805	-0.687872	0	0	33	0.0859375	-0.0267751	-0.317972	0.449905	0.527673	-0.138938	2	1	Plate included	Non hit	3235	Untagged	No
sample	G20	20	7	FAK-KD	fak-kd-460-100	4T640460	G20	LOPAC	Carmofur	100	3391838	2687135	21.3576	100	fak-kd-460-100 7 20	0	0		0	0	sample	FALSE	TRUE	320	Untagged	Included	Untagged	0.0364837	-6.81282	0.681695	0.532165	1.03917	0.78364	0	0	33	0.0859375	0.0352794	0.435582	0.616314	0.74685	0.472754	0	2	Plate included	Non hit	3236	Untagged	No
sample	G21	21	7	FAK-KD	fak-kd-460-100	4T640460	G21	LOPAC	LP 12 hydrochloride hydrate	100	3312901	2608198	21.3146	100	fak-kd-460-100 7 21	0	0		0	0	sample	FALSE	TRUE	320	Untagged	Included	Untagged	0.0364837	-6.81282	0.681695	0.532165	1.00664	0.437757	0	0	33	0.0859375	0.0214703	0.258457	0.365696	0.44727	0.328974	1	2	Plate included	Non hit	3237	Untagged	No
sample	G22	22	7	FAK-KD	fak-kd-460-100	4T640460	G22	LOPAC	Succinylcholine chloride	100	3512448	2807745	21.421	100	fak-kd-460-100 7 22	0	0		0	0	sample	FALSE	TRUE	320	Untagged	Included	Untagged	0.0364837	-6.81282	0.681695	0.532165	1.05269	0.927452	0	0	33	0.0859375	0.0408942	0.509227	0.720516	0.87141	0.532534	0	3	Plate included	Non hit	3238	Untagged	No
neg	G23	23	7	FAK-KD	fak-kd-460-100	4T640460	G23	LOPAC	DMSO	100	3534097	2829394	21.4321	100	fak-kd-460-100 7 23	0	0		0	0	neg	FALSE	TRUE	320	Untagged	Included	Untagged	0.0364837	-6.81282	0.681695	0.532165	0.937241	-0.300366	0	0	33	0.0859375	-0.00955461	-0.119533	0.169129	0.192042	0.0221437	3	4	Plate included	Non hit	3239	Untagged	No
neg	G24	24	7	FAK-KD	fak-kd-460-100	4T640460	G24	LOPAC	DMSO	100	4000788	3296085	21.6523	100	fak-kd-460-100 7 24	0	0		0	0	neg	FALSE	TRUE	320	Untagged	Included	Untagged	0.0364837	-6.81282	0.681695	0.532165	1.09255	1.35137	0	0	33	0.0859375	0.0570349	0.726313	1.02767	1.23858	0.708752	0	4	Plate included	Non hit	3240	Untagged	No
pos	H01	1	8	FAK-KD	fak-kd-460-100	4T640460	H01	LOPAC	Staurosporine	1000	834405	129702	16.9848	1000	fak-kd-460-100 8 1	0	0		0	0	pos	FALSE	TRUE	320	Untagged	Included	Untagged	0.0364837	-6.81282	0.681695	0.532165	0.0562833	-9.66957	1	1	33	0.0859375	-1.23103	-4.91746	6.95781	8.307	-3.87253	4	1	Plate included	Non hit	3241	Untagged	No
sample	H03	3	8	FAK-KD	fak-kd-460-100	4T640460	H03	LOPAC	Zofenopril calcium	100	5056600	4351897	22.0532	100	fak-kd-460-100 8 3	0	0		0	0	sample	FALSE	TRUE	320	Untagged	Included	Untagged	0.0364837	-6.81282	0.681695	0.532165	1.12013	1.64469	0	0	33	0.0859375	0.0678622	0.876524	1.24021	1.49264	0.830684	0	4	Plate included	Non hit	3243	Untagged	No
sample	H04	4	8	FAK-KD	fak-kd-460-100	4T640460	H04	LOPAC	Tyrphostin 51	100	4512508	3807805	21.8605	100	fak-kd-460-100 8 4	0	0		0	0	sample	FALSE	TRUE	320	Untagged	Included	Untagged	0.0364837	-6.81282	0.681695	0.532165	0.961325	-0.0442225	0	0	33	0.0859375	0.00146455	0.0116374	0.016466	0.029812	0.12862	1	1	Plate included	Non hit	3244	Untagged	No
sample	H05	5	8	FAK-KD	fak-kd-460-100	4T640460	H05	LOPAC	SR-95531	100	4625492	3920789	21.9027	100	fak-kd-460-100 8 5	0	0		0	0	sample	FALSE	TRUE	320	Untagged	Included	Untagged	0.0364837	-6.81282	0.681695	0.532165	1.05676	0.970733	0	0	33	0.0859375	0.0425699	0.531392	0.751877	0.908897	0.550526	0	3	Plate included	Non hit	3245	Untagged	No
sample	H06	6	8	FAK-KD	fak-kd-460-100	4T640460	H06	LOPAC	Trifluoperazine dihydrochloride	100	4490704	3786001	21.8522	100	fak-kd-460-100 8 6	0	0		0	0	sample	FALSE	TRUE	320	Untagged	Included	Untagged	0.0364837	-6.81282	0.681695	0.532165	1.00214	0.389819	0	0	33	0.0859375	0.0195213	0.233908	0.330961	0.405749	0.309046	2	4	Plate included	Non hit	3246	Untagged	No
sample	H07	7	8	FAK-KD	fak-kd-460-100	4T640460	H07	LOPAC	SDZ-205,557 hydrochloride	100	4223663	3518960	21.7467	100	fak-kd-460-100 8 7	0	0		0	0	sample	FALSE	TRUE	320	Untagged	Included	Untagged	0.0364837	-6.81282	0.681695	0.532165	0.867036	-1.04702	0	0	33	0.0859375	-0.0433689	-0.501889	0.710133	0.83874	-0.288231	3	2	Plate included	Non hit	3247	Untagged	No
sample	H08	8	8	FAK-KD	fak-kd-460-100	4T640460	H08	LOPAC	THIP hydrochloride	100	4318095	3613392	21.7849	100	fak-kd-460-100 8 8	0	0		0	0	sample	FALSE	TRUE	320	Untagged	Included	Untagged	0.0364837	-6.81282	0.681695	0.532165	0.972239	0.0718404	0	0	33	0.0859375	0.00636693	0.0710727	0.100562	0.130338	0.176866	1	0	Plate included	Non hit	3248	Untagged	No
sample	H09	9	8	FAK-KD	fak-kd-460-100	4T640460	H09	LOPAC	Tolbutamide	100	4238385	3533682	21.7527	100	fak-kd-460-100 8 9	0	0		0	0	sample	FALSE	TRUE	320	Untagged	Included	Untagged	0.0364837	-6.81282	0.681695	0.532165	0.974322	0.0939994	0	0	33	0.0859375	0.00729664	0.0824202	0.116618	0.14953	0.186077	1	0	Plate included	Non hit	3249	Untagged	No
sample	H10	10	8	FAK-KD	fak-kd-460-100	4T640460	H10	LOPAC	A-68930 hydrochloride	100	3853455	3148752	21.5863	100	fak-kd-460-100 8 10	0	0		0	0	sample	FALSE	TRUE	320	Untagged	Included	Untagged	0.0364837	-6.81282	0.681695	0.532165	0.921721	-0.465426	0	0	33	0.0859375	-0.0168064	-0.204059	0.288727	0.335005	-0.0464695	2	0	Plate included	Non hit	3250	Untagged	No
sample	H11	11	8	FAK-KD	fak-kd-460-100	4T640460	H11	LOPAC	Tetradecylthioacetic acid	100	3721158	3016455	21.5244	100	fak-kd-460-100 8 11	0	0		0	0	sample	FALSE	TRUE	320	Untagged	Included	Untagged	0.0364837	-6.81282	0.681695	0.532165	0.933342	-0.341831	0	0	33	0.0859375	-0.011365	-0.140767	0.199174	0.227957	0.00490717	3	4	Plate included	Non hit	3251	Untagged	No
sample	H12	12	8	FAK-KD	fak-kd-460-100	4T640460	H12	LOPAC	L2-b	100	3091722	2387019	21.1868	100	fak-kd-460-100 8 12	0	0		0	0	sample	FALSE	TRUE	320	Untagged	Included	Untagged	0.0364837	-6.81282	0.681695	0.532165	0.787322	-1.89479	0	0	33	0.0859375	-0.0852536	-0.936032	1.32441	1.57303	-0.640643	4	3	Plate included	Non hit	3252	Untagged	No
sample	H13	13	8	FAK-KD	fak-kd-460-100	4T640460	H13	LOPAC	Trimipramine maleate	100	3554048	2849345	21.4422	100	fak-kd-460-100 8 13	0	0		0	0	sample	FALSE	TRUE	320	Untagged	Included	Untagged	0.0364837	-6.81282	0.681695	0.532165	0.992045	0.282486	0	0	33	0.0859375	0.0151254	0.178943	0.25319	0.312784	0.264429	0	1	Plate included	Non hit	3253	Untagged	No
sample	H14	14	8	FAK-KD	fak-kd-460-100	4T640460	H14	LOPAC	Erdosteine	100	3071415	2366712	21.1745	100	fak-kd-460-100 8 14	0	0		0	0	sample	FALSE	TRUE	320	Untagged	Included	Untagged	0.0364837	-6.81282	0.681695	0.532165	0.817652	-1.57223	0	0	33	0.0859375	-0.0688376	-0.770848	1.09069	1.29364	-0.506556	4	3	Plate included	Non hit	3254	Untagged	No
sample	H15	15	8	FAK-KD	fak-kd-460-100	4T640460	H15	LOPAC	N-p-Tosyl-L-phenylalanine chloromethyl ketone	100	3358308	2653605	21.3395	100	fak-kd-460-100 8 15	0	0		0	0	sample	FALSE	TRUE	320	Untagged	Included	Untagged	0.0364837	-6.81282	0.681695	0.532165	0.97364	0.086746	0	0	33	0.0859375	0.00699253	0.0787058	0.111362	0.143248	0.183062	1	0	Plate included	Non hit	3255	Untagged	No
sample	H16	16	8	FAK-KD	fak-kd-460-100	4T640460	H16	LOPAC	(?)-Verapamil hydrochloride	100	3233323	2528620	21.2699	100	fak-kd-460-100 8 16	0	0		0	0	sample	FALSE	TRUE	320	Untagged	Included	Untagged	0.0364837	-6.81282	0.681695	0.532165	0.976147	0.113409	0	0	33	0.0859375	0.00810935	0.0923596	0.130681	0.166341	0.194146	1	0	Plate included	Non hit	3256	Untagged	No
sample	H17	17	8	FAK-KD	fak-kd-460-100	4T640460	H17	LOPAC	Nedocromil	100	3090138	2385435	21.1858	100	fak-kd-460-100 8 17	0	0		0	0	sample	FALSE	TRUE	320	Untagged	Included	Untagged	0.0364837	-6.81282	0.681695	0.532165	0.949863	-0.166129	0	0	33	0.0859375	-0.00374493	-0.0507902	0.0718641	0.0757749	0.0779449	2	3	Plate included	Non hit	3257	Untagged	No
sample	H18	18	8	FAK-KD	fak-kd-460-100	4T640460	H18	LOPAC	L-Mimosine from Koa hoale seeds	100	3412497	2707794	21.3687	100	fak-kd-460-100 8 18	0	0		0	0	sample	FALSE	TRUE	320	Untagged	Included	Untagged	0.0364837	-6.81282	0.681695	0.532165	1.05281	0.928732	0	0	33	0.0859375	0.0409439	0.509883	0.721444	0.872519	0.533067	0	3	Plate included	Non hit	3258	Untagged	No
sample	H19	19	8	FAK-KD	fak-kd-460-100	4T640460	H19	LOPAC	Trazodone hydrochloride	100	2955704	2251001	21.1021	100	fak-kd-460-100 8 19	0	0		0	0	sample	FALSE	TRUE	320	Untagged	Included	Untagged	0.0364837	-6.81282	0.681695	0.532165	0.913981	-0.547737	0	0	33	0.0859375	-0.0204685	-0.24621	0.348368	0.406298	-0.0806858	2	1	Plate included	Non hit	3259	Untagged	No
sample	H20	20	8	FAK-KD	fak-kd-460-100	4T640460	H20	LOPAC	TDFA trifluoroacetate salt	100	3078239	2373536	21.1786	100	fak-kd-460-100 8 20	0	0		0	0	sample	FALSE	TRUE	320	Untagged	Included	Untagged	0.0364837	-6.81282	0.681695	0.532165	0.952265	-0.140587	0	0	33	0.0859375	-0.00264825	-0.0377104	0.0533572	0.0536523	0.0885623	2	2	Plate included	Non hit	3260	Untagged	No
sample	H21	21	8	FAK-KD	fak-kd-460-100	4T640460	H21	LOPAC	Tyrphostin 23	100	3162648	2457945	21.229	100	fak-kd-460-100 8 21	0	0		0	0	sample	FALSE	TRUE	320	Untagged	Included	Untagged	0.0364837	-6.81282	0.681695	0.532165	0.974101	0.0916519	0	0	33	0.0859375	0.00719824	0.0812181	0.114917	0.147497	0.185102	1	0	Plate included	Non hit	3261	Untagged	No
sample	H22	22	8	FAK-KD	fak-kd-460-100	4T640460	H22	LOPAC	Zaprinast	100	3317095	2612392	21.3169	100	fak-kd-460-100 8 22	0	0		0	0	sample	FALSE	TRUE	320	Untagged	Included	Untagged	0.0364837	-6.81282	0.681695	0.532165	1.00514	0.421726	0	0	33	0.0859375	0.0208195	0.250248	0.35408	0.433385	0.32231	1	2	Plate included	Non hit	3262	Untagged	No
neg	H23	23	8	FAK-KD	fak-kd-460-100	4T640460	H23	LOPAC	DMSO	100	3454811	2750108	21.3911	100	fak-kd-460-100 8 23	0	0		0	0	neg	FALSE	TRUE	320	Untagged	Included	Untagged	0.0364837	-6.81282	0.681695	0.532165	0.928315	-0.395302	0	0	33	0.0859375	-0.0137108	-0.168149	0.237917	0.274269	-0.01732	2	0	Plate included	Non hit	3263	Untagged	No
neg	H24	24	8	FAK-KD	fak-kd-460-100	4T640460	H24	LOPAC	DMSO	100	3410143	2705440	21.3674	100	fak-kd-460-100 8 24	0	0		0	0	neg	FALSE	TRUE	320	Untagged	Included	Untagged	0.0364837	-6.81282	0.681695	0.532165	0.91345	-0.553393	0	0	33	0.0859375	-0.0207213	-0.249107	0.352466	0.411197	-0.0830368	2	1	Plate included	Non hit	3264	Untagged	No
pos	I01	1	9	FAK-KD	fak-kd-460-100	4T640460	I01	LOPAC	Staurosporine	1000	813627	108924	16.733	1000	fak-kd-460-100 9 1	0	0		0	0	pos	FALSE	TRUE	320	Untagged	Included	Untagged	0.0364837	-6.81282	0.681695	0.532165	0.0985018	-9.22056	1	1	33	0.0859375	-0.987962	-4.68753	6.63247	7.91811	-3.68589	4	1	Plate included	Non hit	3265	Untagged	No
sample	I03	3	9	FAK-KD	fak-kd-460-100	4T640460	I03	LOPAC	(-)-Perillic acid	100	4475751	3771048	21.8465	100	fak-kd-460-100 9 3	0	0		0	0	sample	FALSE	TRUE	320	Untagged	Included	Untagged	0.0364837	-6.81282	0.681695	0.532165	0.975965	0.111468	0	0	33	0.0859375	0.00802815	0.0913657	0.129275	0.16466	0.193339	1	0	Plate included	Non hit	3267	Untagged	No
sample	I04	4	9	FAK-KD	fak-kd-460-100	4T640460	I04	LOPAC	13-cis-retinoic acid	100	4656724	3952021	21.9142	100	fak-kd-460-100 9 4	0	0		0	0	sample	FALSE	TRUE	320	Untagged	Included	Untagged	0.0364837	-6.81282	0.681695	0.532165	1.05845	0.988735	0	0	33	0.0859375	0.043265	0.540611	0.764921	0.92449	0.558009	0	3	Plate included	Non hit	3268	Untagged	No
sample	I05	5	9	FAK-KD	fak-kd-460-100	4T640460	I05	LOPAC	Prazosin hydrochloride	100	3877695	3172992	21.5974	100	fak-kd-460-100 9 5	0	0		0	0	sample	FALSE	TRUE	320	Untagged	Included	Untagged	0.0364837	-6.81282	0.681695	0.532165	0.857036	-1.15336	0	0	33	0.0859375	-0.0484067	-0.556349	0.787189	0.93085	-0.332438	3	2	Plate included	Non hit	3269	Untagged	No
sample	I06	6	9	FAK-KD	fak-kd-460-100	4T640460	I06	LOPAC	Ro 25-6981 hydrochloride	100	4223637	3518934	21.7467	100	fak-kd-460-100 9 6	0	0		0	0	sample	FALSE	TRUE	320	Untagged	Included	Untagged	0.0364837	-6.81282	0.681695	0.532165	0.962394	-0.0328549	0	0	33	0.0859375	0.00194716	0.0174587	0.0247027	0.0396579	0.133345	1	0	Plate included	Non hit	3270	Untagged	No
sample	I07	7	9	FAK-KD	fak-kd-460-100	4T640460	I07	LOPAC	Lasofoxifene tartrate	100	4561125	3856422	21.8788	100	fak-kd-460-100 9 7	0	0		0	0	sample	FALSE	TRUE	320	Untagged	Included	Untagged	0.0364837	-6.81282	0.681695	0.532165	1.02847	0.669887	0	0	33	0.0859375	0.0307862	0.37733	0.533891	0.648325	0.425468	0	2	Plate included	Non hit	3271	Untagged	No
sample	I08	8	9	FAK-KD	fak-kd-460-100	4T640460	I08	LOPAC	Ritanserin	100	4797430	4092727	21.9646	100	fak-kd-460-100 9 8	0	0		0	0	sample	FALSE	TRUE	320	Untagged	Included	Untagged	0.0364837	-6.81282	0.681695	0.532165	1.18089	2.29087	0	0	33	0.0859375	0.0908024	1.20743	1.70841	2.05231	1.09929	0	4	Plate included	Non hit	3272	Untagged	No
sample	I09	9	9	FAK-KD	fak-kd-460-100	4T640460	I09	LOPAC	5alpha-Pregnan-3alpha-ol-20-one	100	4145352	3440649	21.7142	100	fak-kd-460-100 9 9	0	0		0	0	sample	FALSE	TRUE	320	Untagged	Included	Untagged	0.0364837	-6.81282	0.681695	0.532165	0.992495	0.287275	0	0	33	0.0859375	0.0153225	0.181396	0.25666	0.316932	0.26642	0	1	Plate included	Non hit	3273	Untagged	No
sample	I10	10	9	FAK-KD	fak-kd-460-100	4T640460	I10	LOPAC	S(+)-Raclopride L-tartrate	100	3996154	3291451	21.6503	100	fak-kd-460-100 9 10	0	0		0	0	sample	FALSE	TRUE	320	Untagged	Included	Untagged	0.0364837	-6.81282	0.681695	0.532165	1.01834	0.562163	0	0	33	0.0859375	0.0264878	0.322165	0.455838	0.555022	0.380688	1	3	Plate included	Non hit	3274	Untagged	No
sample	I11	11	9	FAK-KD	fak-kd-460-100	4T640460	I11	LOPAC	Prilocaine hydrochloride	100	3324825	2620122	21.3212	100	fak-kd-460-100 9 11	0	0		0	0	sample	FALSE	TRUE	320	Untagged	Included	Untagged	0.0364837	-6.81282	0.681695	0.532165	0.850582	-1.22201	0	0	33	0.0859375	-0.0516899	-0.591502	0.836928	0.990307	-0.360974	3	0	Plate included	Non hit	3275	Untagged	No
sample	I12	12	9	FAK-KD	fak-kd-460-100	4T640460	I12	LOPAC	(?)-Synephrine	100	3580297	2875594	21.4554	100	fak-kd-460-100 9 12	0	0		0	0	sample	FALSE	TRUE	320	Untagged	Included	Untagged	0.0364837	-6.81282	0.681695	0.532165	0.999045	0.356935	0	0	33	0.0859375	0.0181792	0.217069	0.307135	0.377268	0.295377	2	4	Plate included	Non hit	3276	Untagged	No
sample	I13	13	9	FAK-KD	fak-kd-460-100	4T640460	I13	LOPAC	LDN-214117	100	3072238	2367535	21.175	100	fak-kd-460-100 9 13	0	0		0	0	sample	FALSE	TRUE	320	Untagged	Included	Untagged	0.0364837	-6.81282	0.681695	0.532165	0.880839	-0.900217	0	0	33	0.0859375	-0.0365094	-0.426714	0.603765	0.711592	-0.227208	3	3	Plate included	Non hit	3277	Untagged	No
sample	I14	14	9	FAK-KD	fak-kd-460-100	4T640460	I14	LOPAC	Tetrabenazine	100	3537627	2832924	21.4339	100	fak-kd-460-100 9 14	0	0		0	0	sample	FALSE	TRUE	320	Untagged	Included	Untagged	0.0364837	-6.81282	0.681695	0.532165	1.02193	0.600353	0	0	33	0.0859375	0.0280165	0.341722	0.483509	0.588099	0.396563	1	3	Plate included	Non hit	3278	Untagged	No
sample	I15	15	9	FAK-KD	fak-kd-460-100	4T640460	I15	LOPAC	Pirenperone	100	3037239	2332536	21.1535	100	fak-kd-460-100 9 15	0	0		0	0	sample	FALSE	TRUE	320	Untagged	Included	Untagged	0.0364837	-6.81282	0.681695	0.532165	0.915926	-0.527055	0	0	33	0.0859375	-0.0195454	-0.235619	0.333382	0.388384	-0.0720881	2	0	Plate included	Non hit	3279	Untagged	No
sample	I16	16	9	FAK-KD	fak-kd-460-100	4T640460	I16	LOPAC	INDY	100	3056160	2351457	21.1651	100	fak-kd-460-100 9 16	0	0		0	0	sample	FALSE	TRUE	320	Untagged	Included	Untagged	0.0364837	-6.81282	0.681695	0.532165	0.966323	0.00892693	0	0	33	0.0859375	0.0037164	0.038855	0.0549767	0.0758464	0.150714	1	0	Plate included	Non hit	3280	Untagged	No
sample	I17	17	9	FAK-KD	fak-kd-460-100	4T640460	I17	LOPAC	ML 230	100	2994305	2289602	21.1267	100	fak-kd-460-100 9 17	0	0		0	0	sample	FALSE	TRUE	320	Untagged	Included	Untagged	0.0364837	-6.81282	0.681695	0.532165	0.967104	0.0172365	0	0	33	0.0859375	0.00406741	0.0431103	0.0609976	0.0830436	0.154168	1	0	Plate included	Non hit	3281	Untagged	No
sample	I18	18	9	FAK-KD	fak-kd-460-100	4T640460	I18	LOPAC	D-Serine	100	3115412	2410709	21.201	100	fak-kd-460-100 9 18	0	0		0	0	sample	FALSE	TRUE	320	Untagged	Included	Untagged	0.0364837	-6.81282	0.681695	0.532165	1.00308	0.399817	0	0	33	0.0859375	0.0199284	0.239028	0.338205	0.414408	0.313202	2	4	Plate included	Non hit	3282	Untagged	No
sample	I19	19	9	FAK-KD	fak-kd-460-100	4T640460	I19	LOPAC	Quinidine sulfate	100	2827379	2122676	21.0175	100	fak-kd-460-100 9 19	0	0		0	0	sample	FALSE	TRUE	320	Untagged	Included	Untagged	0.0364837	-6.81282	0.681695	0.532165	0.92041	-0.479369	0	0	33	0.0859375	-0.0174246	-0.211199	0.29883	0.347082	-0.0522659	2	0	Plate included	Non hit	3283	Untagged	No
sample	I20	20	9	FAK-KD	fak-kd-460-100	4T640460	I20	LOPAC	(-)-Sulpiride	100	3020421	2315718	21.143	100	fak-kd-460-100 9 20	0	0		0	0	sample	FALSE	TRUE	320	Untagged	Included	Untagged	0.0364837	-6.81282	0.681695	0.532165	0.982157	0.177323	0	0	33	0.0859375	0.0107749	0.12509	0.176992	0.221699	0.220714	0	0	Plate included	Non hit	3284	Untagged	No
sample	I21	21	9	FAK-KD	fak-kd-460-100	4T640460	I21	LOPAC	Quipazine, 6-nitro-, maleate	100	3001039	2296336	21.1309	100	fak-kd-460-100 9 21	0	0		0	0	sample	FALSE	TRUE	320	Untagged	Included	Untagged	0.0364837	-6.81282	0.681695	0.532165	0.969453	0.0422197	0	0	33	0.0859375	0.00512103	0.0559041	0.0790998	0.104682	0.164553	1	0	Plate included	Non hit	3285	Untagged	No
sample	I22	22	9	FAK-KD	fak-kd-460-100	4T640460	I22	LOPAC	IMS2186	100	2983331	2278628	21.1197	100	fak-kd-460-100 9 22	0	0		0	0	sample	FALSE	TRUE	320	Untagged	Included	Untagged	0.0364837	-6.81282	0.681695	0.532165	0.943199	-0.237005	0	0	33	0.0859375	-0.0068027	-0.0870857	0.123219	0.137163	0.0484824	2	3	Plate included	Non hit	3286	Untagged	No
neg	I23	23	9	FAK-KD	fak-kd-460-100	4T640460	I23	LOPAC	DMSO	100	3242196	2537493	21.275	100	fak-kd-460-100 9 23	0	0		0	0	neg	FALSE	TRUE	320	Untagged	Included	Untagged	0.0364837	-6.81282	0.681695	0.532165	0.906693	-0.625257	0	0	33	0.0859375	-0.0239459	-0.285908	0.404537	0.47344	-0.11291	2	1	Plate included	Non hit	3287	Untagged	No
neg	I24	24	9	FAK-KD	fak-kd-460-100	4T640460	I24	LOPAC	DMSO	100	3720306	3015603	21.524	100	fak-kd-460-100 9 24	0	0		0	0	neg	FALSE	TRUE	320	Untagged	Included	Untagged	0.0364837	-6.81282	0.681695	0.532165	1.0658	1.06689	0	0	33	0.0859375	0.0462699	0.580634	0.821551	0.992184	0.590498	1	4	Plate included	Non hit	3288	Untagged	No
pos	J01	1	10	FAK-KD	fak-kd-460-100	4T640460	J01	LOPAC	Staurosporine	1000	815226	110523	16.754	1000	fak-kd-460-100 10 1	0	0		0	0	pos	FALSE	TRUE	320	Untagged	Included	Untagged	0.0364837	-6.81282	0.681695	0.532165	0.100404	-9.20033	1	1	33	0.0859375	-0.979654	-4.67716	6.61781	7.90058	-3.67747	4	1	Plate included	Non hit	3289	Untagged	No
sample	J03	3	10	FAK-KD	fak-kd-460-100	4T640460	J03	LOPAC	SIB 1757	100	4394196	3689493	21.815	100	fak-kd-460-100 10 3	0	0		0	0	sample	FALSE	TRUE	320	Untagged	Included	Untagged	0.0364837	-6.81282	0.681695	0.532165	0.950195	-0.162602	0	0	33	0.0859375	-0.00359332	-0.048984	0.0693085	0.0727199	0.0794111	2	3	Plate included	Non hit	3291	Untagged	No
sample	J04	4	10	FAK-KD	fak-kd-460-100	4T640460	J04	LOPAC	RN-9893	100	4450345	3745642	21.8368	100	fak-kd-460-100 10 4	0	0		0	0	sample	FALSE	TRUE	320	Untagged	Included	Untagged	0.0364837	-6.81282	0.681695	0.532165	0.991142	0.272883	0	0	33	0.0859375	0.01473	0.174026	0.246232	0.304467	0.260437	0	1	Plate included	Non hit	3292	Untagged	No
sample	J05	5	10	FAK-KD	fak-kd-460-100	4T640460	J05	LOPAC	(?)-6-Chloro-PB hydrobromide	100	4719816	4015113	21.937	100	fak-kd-460-100 10 5	0	0		0	0	sample	FALSE	TRUE	320	Untagged	Included	Untagged	0.0364837	-6.81282	0.681695	0.532165	1.13865	1.84168	0	0	33	0.0859375	0.074985	0.977402	1.38295	1.66326	0.912571	0	4	Plate included	Non hit	3293	Untagged	No
sample	J06	6	10	FAK-KD	fak-kd-460-100	4T640460	J06	LOPAC	D-609 potassium	100	4264911	3560208	21.7635	100	fak-kd-460-100 10 6	0	0		0	0	sample	FALSE	TRUE	320	Untagged	Included	Untagged	0.0364837	-6.81282	0.681695	0.532165	0.9775	0.127798	0	0	33	0.0859375	0.00871088	0.0997283	0.141108	0.178804	0.200127	0	0	Plate included	Non hit	3294	Untagged	No
sample	J07	7	10	FAK-KD	fak-kd-460-100	4T640460	J07	LOPAC	SB 206553 hydrochloride	100	4464896	3760193	21.8424	100	fak-kd-460-100 10 7	0	0		0	0	sample	FALSE	TRUE	320	Untagged	Included	Untagged	0.0364837	-6.81282	0.681695	0.532165	0.997818	0.343882	0	0	33	0.0859375	0.0176454	0.210384	0.297677	0.365962	0.289951	2	4	Plate included	Non hit	3295	Untagged	No
sample	J08	8	10	FAK-KD	fak-kd-460-100	4T640460	J08	LOPAC	Trifluperidol hydrochloride	100	3644739	2940036	21.4874	100	fak-kd-460-100 10 8	0	0		0	0	sample	FALSE	TRUE	320	Untagged	Included	Untagged	0.0364837	-6.81282	0.681695	0.532165	0.798659	-1.77422	0	0	33	0.0859375	-0.0790443	-0.874285	1.23704	1.46859	-0.59052	4	3	Plate included	Non hit	3296	Untagged	No
sample	J09	9	10	FAK-KD	fak-kd-460-100	4T640460	J09	LOPAC	Tetraethylthiuram disulfide	100	4421132	3716429	21.8255	100	fak-kd-460-100 10 9	0	0		0	0	sample	FALSE	TRUE	320	Untagged	Included	Untagged	0.0364837	-6.81282	0.681695	0.532165	1.08564	1.2779	0	0	33	0.0859375	0.0542803	0.688691	0.974443	1.17495	0.678213	1	4	Plate included	Non hit	3297	Untagged	No
sample	J10	10	10	FAK-KD	fak-kd-460-100	4T640460	J10	LOPAC	5HPP-33	100	3642138	2937435	21.4861	100	fak-kd-460-100 10 10	0	0		0	0	sample	FALSE	TRUE	320	Untagged	Included	Untagged	0.0364837	-6.81282	0.681695	0.532165	0.901901	-0.676213	0	0	33	0.0859375	-0.0262469	-0.312002	0.441458	0.517575	-0.134092	2	1	Plate included	Non hit	3298	Untagged	No
sample	J11	11	10	FAK-KD	fak-kd-460-100	4T640460	J11	LOPAC	Abiraterone acetate	100	4078513	3373810	21.6859	100	fak-kd-460-100 10 11	0	0		0	0	sample	FALSE	TRUE	320	Untagged	Included	Untagged	0.0364837	-6.81282	0.681695	0.532165	1.10277	1.46005	0	0	33	0.0859375	0.0610782	0.78197	1.10642	1.33271	0.753931	0	4	Plate included	Non hit	3299	Untagged	No
sample	J12	12	10	FAK-KD	fak-kd-460-100	4T640460	J12	LOPAC	Zibotentan	100	3477026	2772323	21.4027	100	fak-kd-460-100 10 12	0	0		0	0	sample	FALSE	TRUE	320	Untagged	Included	Untagged	0.0364837	-6.81282	0.681695	0.532165	0.966048	0.00600772	0	0	33	0.0859375	0.00359302	0.0373601	0.0528615	0.073318	0.1495	1	0	Plate included	Non hit	3300	Untagged	No
sample	J13	13	10	FAK-KD	fak-kd-460-100	4T640460	J13	LOPAC	Oltipraz metabolite M2	100	3244395	2539692	21.2762	100	fak-kd-460-100 10 13	0	0		0	0	sample	FALSE	TRUE	320	Untagged	Included	Untagged	0.0364837	-6.81282	0.681695	0.532165	0.9395	-0.276337	0	0	33	0.0859375	-0.0085089	-0.107227	0.151718	0.17123	0.0321325	3	4	Plate included	Non hit	3301	Untagged	No
sample	J14	14	10	FAK-KD	fak-kd-460-100	4T640460	J14	LOPAC	CCT137690	100	3275365	2570662	21.2937	100	fak-kd-460-100 10 14	0	0		0	0	sample	FALSE	TRUE	320	Untagged	Included	Untagged	0.0364837	-6.81282	0.681695	0.532165	0.936027	-0.313283	0	0	33	0.0859375	-0.0101178	-0.126147	0.178488	0.20323	0.0167744	3	4	Plate included	Non hit	3302	Untagged	No
sample	J15	15	10	FAK-KD	fak-kd-460-100	4T640460	J15	LOPAC	(6R)-5,6,7,8-Tetrahydro-L-biopterin hydrochloride	100	3549018	2844315	21.4396	100	fak-kd-460-100 10 15	0	0		0	0	sample	FALSE	TRUE	320	Untagged	Included	Untagged	0.0364837	-6.81282	0.681695	0.532165	1.08761	1.29883	0	0	33	0.0859375	0.0550668	0.699409	0.989608	1.19307	0.686913	0	4	Plate included	Non hit	3303	Untagged	No
sample	J16	16	10	FAK-KD	fak-kd-460-100	4T640460	J16	LOPAC	Galloflavin potassium	100	2806890	2102187	21.0035	100	fak-kd-460-100 10 16	0	0		0	0	sample	FALSE	TRUE	320	Untagged	Included	Untagged	0.0364837	-6.81282	0.681695	0.532165	0.88474	-0.858727	0	0	33	0.0859375	-0.0345902	-0.405467	0.573703	0.675656	-0.209961	4	4	Plate included	Non hit	3304	Untagged	No
sample	J17	17	10	FAK-KD	fak-kd-460-100	4T640460	J17	LOPAC	Pseudocantharidin C	100	3171410	2466707	21.2342	100	fak-kd-460-100 10 17	0	0		0	0	sample	FALSE	TRUE	320	Untagged	Included	Untagged	0.0364837	-6.81282	0.681695	0.532165	1.02741	0.658629	0	0	33	0.0859375	0.0303389	0.371564	0.525734	0.638574	0.420788	0	2	Plate included	Non hit	3305	Untagged	No
sample	J18	18	10	FAK-KD	fak-kd-460-100	4T640460	J18	LOPAC	Wortmannin from Penicillium funiculosum	100	3021257	2316554	21.1435	100	fak-kd-460-100 10 18	0	0		0	0	sample	FALSE	TRUE	320	Untagged	Included	Untagged	0.0364837	-6.81282	0.681695	0.532165	0.973114	0.0811527	0	0	33	0.0859375	0.00675788	0.0758415	0.10731	0.138403	0.180737	1	0	Plate included	Non hit	3306	Untagged	No
sample	J19	19	10	FAK-KD	fak-kd-460-100	4T640460	J19	LOPAC	BAY 61-3606 hydrochloride hydrate	100	2995548	2290845	21.1274	100	fak-kd-460-100 10 19	0	0		0	0	sample	FALSE	TRUE	320	Untagged	Included	Untagged	0.0364837	-6.81282	0.681695	0.532165	0.977744	0.130396	0	0	33	0.0859375	0.00881941	0.101059	0.14299	0.181055	0.201207	0	0	Plate included	Non hit	3307	Untagged	No
sample	J20	20	10	FAK-KD	fak-kd-460-100	4T640460	J20	LOPAC	Xylazine hydrochloride	100	2714309	2009606	20.9385	100	fak-kd-460-100 10 20	0	0		0	0	sample	FALSE	TRUE	320	Untagged	Included	Untagged	0.0364837	-6.81282	0.681695	0.532165	0.881658	-0.891509	0	0	33	0.0859375	-0.0361059	-0.422254	0.597456	0.70405	-0.223588	3	3	Plate included	Non hit	3308	Untagged	No
sample	J21	21	10	FAK-KD	fak-kd-460-100	4T640460	J21	LOPAC	Pifithrin-mu	100	2937346	2232643	21.0903	100	fak-kd-460-100 10 21	0	0		0	0	sample	FALSE	TRUE	320	Untagged	Included	Untagged	0.0364837	-6.81282	0.681695	0.532165	0.949628	-0.168632	0	0	33	0.0859375	-0.00385254	-0.052072	0.0736777	0.0779428	0.0769044	2	3	Plate included	Non hit	3309	Untagged	No
sample	J22	22	10	FAK-KD	fak-kd-460-100	4T640460	J22	LOPAC	Zonisamide sodium	100	3036746	2332043	21.1532	100	fak-kd-460-100 10 22	0	0		0	0	sample	FALSE	TRUE	320	Untagged	Included	Untagged	0.0364837	-6.81282	0.681695	0.532165	0.962345	-0.0333823	0	0	33	0.0859375	0.00192478	0.0171886	0.0243205	0.039201	0.133126	1	0	Plate included	Non hit	3310	Untagged	No
neg	J23	23	10	FAK-KD	fak-kd-460-100	4T640460	J23	LOPAC	DMSO	100	3538221	2833518	21.4342	100	fak-kd-460-100 10 23	0	0		0	0	neg	FALSE	TRUE	320	Untagged	Included	Untagged	0.0364837	-6.81282	0.681695	0.532165	1.00658	0.437022	0	0	33	0.0859375	0.0214404	0.258081	0.365164	0.446633	0.328668	1	2	Plate included	Non hit	3311	Untagged	No
neg	J24	24	10	FAK-KD	fak-kd-460-100	4T640460	J24	LOPAC	DMSO	100	3388775	2684072	21.356	100	fak-kd-460-100 10 24	0	0		0	0	neg	FALSE	TRUE	320	Untagged	Included	Untagged	0.0364837	-6.81282	0.681695	0.532165	0.956842	-0.0919041	0	0	33	0.0859375	-0.00056561	-0.0127801	0.0180828	0.0114865	0.108799	1	1	Plate included	Non hit	3312	Untagged	No
pos	K01	1	11	FAK-KD	fak-kd-460-100	4T640460	K01	LOPAC	Staurosporine	1000	797909	93206	16.5081	1000	fak-kd-460-100 11 1	0	0		0	0	pos	FALSE	TRUE	320	Untagged	Included	Untagged	0.0364837	-6.81282	0.681695	0.532165	0.0790361	-9.42758	1	1	33	0.0859375	-1.08358	-4.79354	6.78247	8.09741	-3.77194	4	1	Plate included	Non hit	3313	Untagged	No
sample	K03	3	11	FAK-KD	fak-kd-460-100	4T640460	K03	LOPAC	Pyrazinecarboxamide	100	4290178	3585475	21.7737	100	fak-kd-460-100 11 3	0	0		0	0	sample	FALSE	TRUE	320	Untagged	Included	Untagged	0.0364837	-6.81282	0.681695	0.532165	0.899974	-0.696712	0	0	33	0.0859375	-0.027176	-0.3225	0.456311	0.53533	-0.142613	2	1	Plate included	Non hit	3315	Untagged	No
sample	K04	4	11	FAK-KD	fak-kd-460-100	4T640460	K04	LOPAC	Rutaecarpine	100	4725315	4020612	21.939	100	fak-kd-460-100 11 4	0	0		0	0	sample	FALSE	TRUE	320	Untagged	Included	Untagged	0.0364837	-6.81282	0.681695	0.532165	1.06704	1.0801	0	0	33	0.0859375	0.0467758	0.5874	0.831124	1.00363	0.595991	1	4	Plate included	Non hit	3316	Untagged	No
sample	K05	5	11	FAK-KD	fak-kd-460-100	4T640460	K05	LOPAC	Phloretin	100	4404853	3700150	21.8192	100	fak-kd-460-100 11 5	0	0		0	0	sample	FALSE	TRUE	320	Untagged	Included	Untagged	0.0364837	-6.81282	0.681695	0.532165	1.01823	0.560988	0	0	33	0.0859375	0.0264407	0.321563	0.454986	0.554004	0.380199	1	3	Plate included	Non hit	3317	Untagged	No
sample	K06	6	11	FAK-KD	fak-kd-460-100	4T640460	K06	LOPAC	Phosphoramidon disodium	100	4438976	3734273	21.8324	100	fak-kd-460-100 11 6	0	0		0	0	sample	FALSE	TRUE	320	Untagged	Included	Untagged	0.0364837	-6.81282	0.681695	0.532165	1.01982	0.577892	0	0	33	0.0859375	0.0271181	0.330219	0.467234	0.568645	0.387226	1	3	Plate included	Non hit	3318	Untagged	No
sample	K07	7	11	FAK-KD	fak-kd-460-100	4T640460	K07	LOPAC	Tranylcypromine hydrochloride	100	4556652	3851949	21.8772	100	fak-kd-460-100 11 7	0	0		0	0	sample	FALSE	TRUE	320	Untagged	Included	Untagged	0.0364837	-6.81282	0.681695	0.532165	1.01275	0.502664	0	0	33	0.0859375	0.0240953	0.291696	0.412726	0.503488	0.355955	1	3	Plate included	Non hit	3319	Untagged	No
sample	K08	8	11	FAK-KD	fak-kd-460-100	4T640460	K08	LOPAC	SB743921 hydrochloride	100	2040099	1335396	20.3488	100	fak-kd-460-100 11 8	0	0		0	0	sample	FALSE	TRUE	320	Untagged	Included	Untagged	0.0364837	-6.81282	0.681695	0.532165	0.249054	-7.6194	1	1	33	0.0859375	-0.585112	-3.86758	5.47231	6.53129	-3.0203	4	1	Plate included	Non hit	3320	Untagged	No
sample	K09	9	11	FAK-KD	fak-kd-460-100	4T640460	K09	LOPAC	Propantheline bromide	100	3770993	3066290	21.5481	100	fak-kd-460-100 11 9	0	0		0	0	sample	FALSE	TRUE	320	Untagged	Included	Untagged	0.0364837	-6.81282	0.681695	0.532165	0.853679	-1.18907	0	0	33	0.0859375	-0.0501112	-0.574632	0.813058	0.961773	-0.347279	3	0	Plate included	Non hit	3321	Untagged	No
sample	K10	10	11	FAK-KD	fak-kd-460-100	4T640460	K10	LOPAC	Daurisoline	100	3959212	3254509	21.634	100	fak-kd-460-100 11 10	0	0		0	0	sample	FALSE	TRUE	320	Untagged	Included	Untagged	0.0364837	-6.81282	0.681695	0.532165	0.991814	0.280025	0	0	33	0.0859375	0.0150241	0.177683	0.251407	0.310653	0.263406	0	1	Plate included	Non hit	3322	Untagged	No
sample	K11	11	11	FAK-KD	fak-kd-460-100	4T640460	K11	LOPAC	Triflusal	100	3513014	2808311	21.4213	100	fak-kd-460-100 11 11	0	0		0	0	sample	FALSE	TRUE	320	Untagged	Included	Untagged	0.0364837	-6.81282	0.681695	0.532165	0.898973	-0.707354	0	0	33	0.0859375	-0.0276591	-0.327949	0.464022	0.544547	-0.147037	2	1	Plate included	Non hit	3323	Untagged	No
sample	K12	12	11	FAK-KD	fak-kd-460-100	4T640460	K12	LOPAC	Sulfaphenazole	100	3477617	2772914	21.403	100	fak-kd-460-100 11 12	0	0		0	0	sample	FALSE	TRUE	320	Untagged	Included	Untagged	0.0364837	-6.81282	0.681695	0.532165	0.95064	-0.157866	0	0	33	0.0859375	-0.00338985	-0.0465589	0.0658771	0.0686182	0.0813797	2	3	Plate included	Non hit	3324	Untagged	No
sample	K13	13	11	FAK-KD	fak-kd-460-100	4T640460	K13	LOPAC	BMS-193885	100	3400365	2695662	21.3622	100	fak-kd-460-100 11 13	0	0		0	0	sample	FALSE	TRUE	320	Untagged	Included	Untagged	0.0364837	-6.81282	0.681695	0.532165	0.9758	0.109714	0	0	33	0.0859375	0.00795477	0.0904676	0.128004	0.163141	0.19261	1	0	Plate included	Non hit	3325	Untagged	No
sample	K14	14	11	FAK-KD	fak-kd-460-100	4T640460	K14	LOPAC	Semicarbazide hydrochloride	100	3354176	2649473	21.3373	100	fak-kd-460-100 11 14	0	0		0	0	sample	FALSE	TRUE	320	Untagged	Included	Untagged	0.0364837	-6.81282	0.681695	0.532165	0.946648	-0.200317	0	0	33	0.0859375	-0.0052172	-0.0682979	0.096636	0.105386	0.0637332	2	3	Plate included	Non hit	3326	Untagged	No
sample	K15	15	11	FAK-KD	fak-kd-460-100	4T640460	K15	LOPAC	Cycloastragenol	100	3130698	2425995	21.2101	100	fak-kd-460-100 11 15	0	0		0	0	sample	FALSE	TRUE	320	Untagged	Included	Untagged	0.0364837	-6.81282	0.681695	0.532165	0.932793	-0.347672	0	0	33	0.0859375	-0.0116206	-0.143758	0.203405	0.233015	0.00247948	2	0	Plate included	Non hit	3327	Untagged	No
sample	K16	16	11	FAK-KD	fak-kd-460-100	4T640460	K16	LOPAC	SC 19220	100	3233021	2528318	21.2697	100	fak-kd-460-100 11 16	0	0		0	0	sample	FALSE	TRUE	320	Untagged	Included	Untagged	0.0364837	-6.81282	0.681695	0.532165	1.01094	0.48349	0	0	33	0.0859375	0.0233215	0.281877	0.398833	0.486881	0.347984	1	3	Plate included	Non hit	3328	Untagged	No
sample	K17	17	11	FAK-KD	fak-kd-460-100	4T640460	K17	LOPAC	Bay 11-7082	100	3048701	2343998	21.1605	100	fak-kd-460-100 11 17	0	0		0	0	sample	FALSE	TRUE	320	Untagged	Included	Untagged	0.0364837	-6.81282	0.681695	0.532165	0.970972	0.0583659	0	0	33	0.0859375	0.00580061	0.0641725	0.0907989	0.118667	0.171265	1	0	Plate included	Non hit	3329	Untagged	No
sample	K18	18	11	FAK-KD	fak-kd-460-100	4T640460	K18	LOPAC	Albuterol hemisulfate	100	3060116	2355413	21.1675	100	fak-kd-460-100 11 18	0	0		0	0	sample	FALSE	TRUE	320	Untagged	Included	Untagged	0.0364837	-6.81282	0.681695	0.532165	0.970441	0.0527189	0	0	33	0.0859375	0.00556306	0.0612807	0.0867073	0.113776	0.168918	1	0	Plate included	Non hit	3330	Untagged	No
sample	K19	19	11	FAK-KD	fak-kd-460-100	4T640460	K19	LOPAC	SMER28	100	3251614	2546911	21.2803	100	fak-kd-460-100 11 19	0	0		0	0	sample	FALSE	TRUE	320	Untagged	Included	Untagged	0.0364837	-6.81282	0.681695	0.532165	1.04735	0.870711	0	0	33	0.0859375	0.0386876	0.480171	0.679404	0.822265	0.508948	0	3	Plate included	Non hit	3331	Untagged	No
sample	K20	20	11	FAK-KD	fak-kd-460-100	4T640460	K20	LOPAC	Suprofen	100	3069563	2364860	21.1733	100	fak-kd-460-100 11 20	0	0		0	0	sample	FALSE	TRUE	320	Untagged	Included	Untagged	0.0364837	-6.81282	0.681695	0.532165	0.984276	0.199857	0	0	33	0.0859375	0.0117108	0.136629	0.19332	0.241217	0.230081	0	0	Plate included	Non hit	3332	Untagged	No
sample	K21	21	11	FAK-KD	fak-kd-460-100	4T640460	K21	LOPAC	Quinelorane dihydrochloride	100	2849314	2144611	21.0323	100	fak-kd-460-100 11 21	0	0		0	0	sample	FALSE	TRUE	320	Untagged	Included	Untagged	0.0364837	-6.81282	0.681695	0.532165	0.904727	-0.646164	0	0	33	0.0859375	-0.0248885	-0.296614	0.419685	0.491549	-0.121601	2	1	Plate included	Non hit	3333	Untagged	No
sample	K22	22	11	FAK-KD	fak-kd-460-100	4T640460	K22	LOPAC	ANA-12	100	3311099	2606396	21.3136	100	fak-kd-460-100 11 22	0	0		0	0	sample	FALSE	TRUE	320	Untagged	Included	Untagged	0.0364837	-6.81282	0.681695	0.532165	1.03804	0.771655	0	0	33	0.0859375	0.0348082	0.429445	0.60763	0.73647	0.467772	0	2	Plate included	Non hit	3334	Untagged	No
neg	K23	23	11	FAK-KD	fak-kd-460-100	4T640460	K23	LOPAC	DMSO	100	3443162	2738459	21.3849	100	fak-kd-460-100 11 23	0	0		0	0	neg	FALSE	TRUE	320	Untagged	Included	Untagged	0.0364837	-6.81282	0.681695	0.532165	0.959336	-0.0653804	0	0	33	0.0859375	0.000564875	0.000802562	0.00113556	0.0114865	0.119825	1	1	Plate included	Non hit	3335	Untagged	No
neg	K24	24	11	FAK-KD	fak-kd-460-100	4T640460	K24	LOPAC	DMSO	100	3450211	2745508	21.3886	100	fak-kd-460-100 11 24	0	0		0	0	neg	FALSE	TRUE	320	Untagged	Included	Untagged	0.0364837	-6.81282	0.681695	0.532165	0.961682	-0.0404322	0	0	33	0.0859375	0.00162553	0.0135784	0.0192123	0.0330949	0.130196	1	1	Plate included	Non hit	3336	Untagged	No
pos	L01	1	12	FAK-KD	fak-kd-460-100	4T640460	L01	LOPAC	Staurosporine	1000	831050	126347	16.947	1000	fak-kd-460-100 12 1	0	0		0	0	pos	FALSE	TRUE	320	Untagged	Included	Untagged	0.0364837	-6.81282	0.681695	0.532165	0.0694273	-9.52978	1	1	33	0.0859375	-1.13988	-4.84587	6.85652	8.18593	-3.81442	4	1	Plate included	Non hit	3337	Untagged	No
sample	L03	3	12	FAK-KD	fak-kd-460-100	4T640460	L03	LOPAC	SIB 1893	100	4658139	3953436	21.9147	100	fak-kd-460-100 12 3	0	0		0	0	sample	FALSE	TRUE	320	Untagged	Included	Untagged	0.0364837	-6.81282	0.681695	0.532165	1.00179	0.386106	0	0	33	0.0859375	0.0193699	0.232007	0.328271	0.402533	0.307503	2	4	Plate included	Non hit	3339	Untagged	No
sample	L04	4	12	FAK-KD	fak-kd-460-100	4T640460	L04	LOPAC	Bropirimine	100	4570930	3866227	21.8825	100	fak-kd-460-100 12 4	0	0		0	0	sample	FALSE	TRUE	320	Untagged	Included	Untagged	0.0364837	-6.81282	0.681695	0.532165	0.995028	0.314211	0	0	33	0.0859375	0.0164294	0.19519	0.276178	0.340263	0.277617	0	1	Plate included	Non hit	3340	Untagged	No
sample	L05	5	12	FAK-KD	fak-kd-460-100	4T640460	L05	LOPAC	L-Beta-threo-benzyl-aspartate	100	4343498	3638795	21.795	100	fak-kd-460-100 12 5	0	0		0	0	sample	FALSE	TRUE	320	Untagged	Included	Untagged	0.0364837	-6.81282	0.681695	0.532165	0.977176	0.12435	0	0	33	0.0859375	0.00856684	0.0979628	0.13861	0.175818	0.198694	1	0	Plate included	Non hit	3341	Untagged	No
sample	L06	6	12	FAK-KD	fak-kd-460-100	4T640460	L06	LOPAC	Thioridazine hydrochloride	100	4396817	3692114	21.816	100	fak-kd-460-100 12 6	0	0		0	0	sample	FALSE	TRUE	320	Untagged	Included	Untagged	0.0364837	-6.81282	0.681695	0.532165	0.985153	0.209194	0	0	33	0.0859375	0.012098	0.141411	0.200085	0.249304	0.233962	0	0	Plate included	Non hit	3342	Untagged	No
sample	L07	7	12	FAK-KD	fak-kd-460-100	4T640460	L07	LOPAC	Granisetron hydrochloride	100	4698644	3993941	21.9294	100	fak-kd-460-100 12 7	0	0		0	0	sample	FALSE	TRUE	320	Untagged	Included	Untagged	0.0364837	-6.81282	0.681695	0.532165	1.03936	0.785722	0	0	33	0.0859375	0.0353612	0.436648	0.617822	0.748653	0.473619	0	2	Plate included	Non hit	3343	Untagged	No
sample	L08	8	12	FAK-KD	fak-kd-460-100	4T640460	L08	LOPAC	3-Tropanyl-indole-3-carboxylate hydrochloride	100	4207695	3502992	21.7402	100	fak-kd-460-100 12 8	0	0		0	0	sample	FALSE	TRUE	320	Untagged	Included	Untagged	0.0364837	-6.81282	0.681695	0.532165	0.94976	-0.167229	0	0	33	0.0859375	-0.00379222	-0.0513536	0.0726612	0.0767277	0.0774876	2	3	Plate included	Non hit	3344	Untagged	No
sample	L09	9	12	FAK-KD	fak-kd-460-100	4T640460	L09	LOPAC	TCPOBOP	100	4042549	3337846	21.6705	100	fak-kd-460-100 12 9	0	0		0	0	sample	FALSE	TRUE	320	Untagged	Included	Untagged	0.0364837	-6.81282	0.681695	0.532165	0.923411	-0.447449	0	0	33	0.0859375	-0.0160107	-0.194853	0.275701	0.319435	-0.0389969	2	0	Plate included	Non hit	3345	Untagged	No
sample	L10	10	12	FAK-KD	fak-kd-460-100	4T640460	L10	LOPAC	CIQ	100	3662426	2957723	21.4961	100	fak-kd-460-100 12 10	0	0		0	0	sample	FALSE	TRUE	320	Untagged	Included	Untagged	0.0364837	-6.81282	0.681695	0.532165	0.87241	-0.989861	0	0	33	0.0859375	-0.0406853	-0.47262	0.668719	0.789235	-0.264472	3	3	Plate included	Non hit	3346	Untagged	No
sample	L11	11	12	FAK-KD	fak-kd-460-100	4T640460	L11	LOPAC	Tyrphostin AG 879	100	3980318	3275615	21.6433	100	fak-kd-460-100 12 11	0	0		0	0	sample	FALSE	TRUE	320	Untagged	Included	Untagged	0.0364837	-6.81282	0.681695	0.532165	1.03385	0.727063	0	0	33	0.0859375	0.0330504	0.406609	0.57532	0.697847	0.449235	0	2	Plate included	Non hit	3347	Untagged	No
sample	L12	12	12	FAK-KD	fak-kd-460-100	4T640460	L12	LOPAC	4-Imidazoleacrylic acid	100	3494912	2790209	21.4119	100	fak-kd-460-100 12 12	0	0		0	0	sample	FALSE	TRUE	320	Untagged	Included	Untagged	0.0364837	-6.81282	0.681695	0.532165	0.935758	-0.316142	0	0	33	0.0859375	-0.0102425	-0.127611	0.180559	0.205706	0.0155862	3	4	Plate included	Non hit	3348	Untagged	No
sample	L13	13	12	FAK-KD	fak-kd-460-100	4T640460	L13	LOPAC	TTNPB	100	3703581	2998878	21.516	100	fak-kd-460-100 12 13	0	0		0	0	sample	FALSE	TRUE	320	Untagged	Included	Untagged	0.0364837	-6.81282	0.681695	0.532165	1.05607	0.963383	0	0	33	0.0859375	0.0422858	0.527628	0.746551	0.902531	0.547471	0	3	Plate included	Non hit	3349	Untagged	No
sample	L14	14	12	FAK-KD	fak-kd-460-100	4T640460	L14	LOPAC	Wiskostatin	100	3535024	2830321	21.4325	100	fak-kd-460-100 12 14	0	0		0	0	sample	FALSE	TRUE	320	Untagged	Included	Untagged	0.0364837	-6.81282	0.681695	0.532165	0.986194	0.220262	0	0	33	0.0859375	0.0125565	0.147079	0.208105	0.25889	0.238563	0	0	Plate included	Non hit	3350	Untagged	No
sample	L15	15	12	FAK-KD	fak-kd-460-100	4T640460	L15	LOPAC	cDPCP	100	3493517	2788814	21.4112	100	fak-kd-460-100 12 15	0	0		0	0	sample	FALSE	TRUE	320	Untagged	Included	Untagged	0.0364837	-6.81282	0.681695	0.532165	1.0329	0.716948	0	0	33	0.0859375	0.0326507	0.401429	0.56799	0.689085	0.44503	0	2	Plate included	Non hit	3351	Untagged	No
sample	L16	16	12	FAK-KD	fak-kd-460-100	4T640460	L16	LOPAC	Vinpocetine	100	3130781	2426078	21.2102	100	fak-kd-460-100 12 16	0	0		0	0	sample	FALSE	TRUE	320	Untagged	Included	Untagged	0.0364837	-6.81282	0.681695	0.532165	0.956283	-0.0978493	0	0	33	0.0859375	-0.00081941	-0.0158246	0.0223906	0.0166358	0.106328	2	2	Plate included	Non hit	3352	Untagged	No
sample	L17	17	12	FAK-KD	fak-kd-460-100	4T640460	L17	LOPAC	RU-SKI 43 maleate	100	3097650	2392947	21.1904	100	fak-kd-460-100 12 17	0	0		0	0	sample	FALSE	TRUE	320	Untagged	Included	Untagged	0.0364837	-6.81282	0.681695	0.532165	0.966623	0.0121217	0	0	33	0.0859375	0.00385138	0.040491	0.0572915	0.0786135	0.152042	1	0	Plate included	Non hit	3353	Untagged	No
sample	L18	18	12	FAK-KD	fak-kd-460-100	4T640460	L18	LOPAC	EMPA	100	2911275	2206572	21.0734	100	fak-kd-460-100 12 18	0	0		0	0	sample	FALSE	TRUE	320	Untagged	Included	Untagged	0.0364837	-6.81282	0.681695	0.532165	0.900271	-0.693553	0	0	33	0.0859375	-0.0270327	-0.320882	0.454022	0.532594	-0.1413	2	1	Plate included	Non hit	3354	Untagged	No
sample	L19	19	12	FAK-KD	fak-kd-460-100	4T640460	L19	LOPAC	Triamcinolone	100	2959794	2255091	21.1048	100	fak-kd-460-100 12 19	0	0		0	0	sample	FALSE	TRUE	320	Untagged	Included	Untagged	0.0364837	-6.81282	0.681695	0.532165	0.929603	-0.381598	0	0	33	0.0859375	-0.0131084	-0.161131	0.227988	0.2624	-0.0116235	2	0	Plate included	Non hit	3355	Untagged	No
sample	L20	20	12	FAK-KD	fak-kd-460-100	4T640460	L20	LOPAC	SCH 58261	100	2956386	2251683	21.1026	100	fak-kd-460-100 12 20	0	0		0	0	sample	FALSE	TRUE	320	Untagged	Included	Untagged	0.0364837	-6.81282	0.681695	0.532165	0.925974	-0.420191	0	0	33	0.0859375	-0.014807	-0.180895	0.255951	0.295826	-0.0276662	2	0	Plate included	Non hit	3356	Untagged	No
sample	L21	21	12	FAK-KD	fak-kd-460-100	4T640460	L21	LOPAC	Na-p-Tosyl-L-lysine chloromethyl ketone hydrochloride	100	3291431	2586728	21.3027	100	fak-kd-460-100 12 21	0	0		0	0	sample	FALSE	TRUE	320	Untagged	Included	Untagged	0.0364837	-6.81282	0.681695	0.532165	1.03122	0.69911	0	0	33	0.0859375	0.0319449	0.392295	0.555066	0.673636	0.437615	0	2	Plate included	Non hit	3357	Untagged	No
sample	L22	22	12	FAK-KD	fak-kd-460-100	4T640460	L22	LOPAC	Caroverine hydrochloride	100	3162823	2458120	21.2291	100	fak-kd-460-100 12 22	0	0		0	0	sample	FALSE	TRUE	320	Untagged	Included	Untagged	0.0364837	-6.81282	0.681695	0.532165	0.968058	0.0273831	0	0	33	0.0859375	0.00449563	0.0483063	0.0683496	0.0918319	0.158386	1	0	Plate included	Non hit	3358	Untagged	No
neg	L23	23	12	FAK-KD	fak-kd-460-100	4T640460	L23	LOPAC	DMSO	100	3429906	2725203	21.3779	100	fak-kd-460-100 12 23	0	0		0	0	neg	FALSE	TRUE	320	Untagged	Included	Untagged	0.0364837	-6.81282	0.681695	0.532165	0.934287	-0.331783	0	0	33	0.0859375	-0.0109256	-0.135621	0.191893	0.219254	0.009084	3	4	Plate included	Non hit	3359	Untagged	No
neg	L24	24	12	FAK-KD	fak-kd-460-100	4T640460	L24	LOPAC	DMSO	100	3657720	2953017	21.4938	100	fak-kd-460-100 12 24	0	0		0	0	neg	FALSE	TRUE	320	Untagged	Included	Untagged	0.0364837	-6.81282	0.681695	0.532165	1.0101	0.474507	0	0	33	0.0859375	0.0229585	0.277276	0.392324	0.4791	0.34425	1	3	Plate included	Non hit	3360	Untagged	No
pos	M01	1	13	FAK-KD	fak-kd-460-100	4T640460	M01	LOPAC	Staurosporine	1000	768572	63869	15.9628	1000	fak-kd-460-100 13 1	0	0		0	0	pos	FALSE	TRUE	320	Untagged	Included	Untagged	0.0364837	-6.81282	0.681695	0.532165	0.04949	-9.74181	1	1	33	0.0859375	-1.28689	-4.95446	7.01016	8.36958	-3.90256	4	1	Plate included	Non hit	3361	Untagged	No
sample	M03	3	13	FAK-KD	fak-kd-460-100	4T640460	M03	LOPAC	Primidone	100	4215045	3510342	21.7432	100	fak-kd-460-100 13 3	0	0		0	0	sample	FALSE	TRUE	320	Untagged	Included	Untagged	0.0364837	-6.81282	0.681695	0.532165	0.855187	-1.17303	0	0	33	0.0859375	-0.0493446	-0.566418	0.801436	0.94788	-0.340611	3	2	Plate included	Non hit	3363	Untagged	No
sample	M04	4	13	FAK-KD	fak-kd-460-100	4T640460	M04	LOPAC	Ropinirole hydrochloride	100	4306905	3602202	21.7804	100	fak-kd-460-100 13 4	0	0		0	0	sample	FALSE	TRUE	320	Untagged	Included	Untagged	0.0364837	-6.81282	0.681695	0.532165	0.908019	-0.611151	0	0	33	0.0859375	-0.023311	-0.278684	0.394316	0.461223	-0.107046	2	1	Plate included	Non hit	3364	Untagged	No
sample	M05	5	13	FAK-KD	fak-kd-460-100	4T640460	M05	LOPAC	Pargyline hydrochloride	100	4228455	3523752	21.7487	100	fak-kd-460-100 13 5	0	0		0	0	sample	FALSE	TRUE	320	Untagged	Included	Untagged	0.0364837	-6.81282	0.681695	0.532165	0.939746	-0.273728	0	0	33	0.0859375	-0.00839551	-0.105891	0.149827	0.16897	0.0332172	3	4	Plate included	Non hit	3365	Untagged	No
sample	M06	6	13	FAK-KD	fak-kd-460-100	4T640460	M06	LOPAC	BIA 2-093	100	4333968	3629265	21.7912	100	fak-kd-460-100 13 6	0	0		0	0	sample	FALSE	TRUE	320	Untagged	Included	Untagged	0.0364837	-6.81282	0.681695	0.532165	0.965093	-0.004157	0	0	33	0.0859375	0.00316314	0.0321548	0.0454964	0.064514	0.145275	1	0	Plate included	Non hit	3366	Untagged	No
sample	M07	7	13	FAK-KD	fak-kd-460-100	4T640460	M07	LOPAC	(S)-Propranolol hydrochloride	100	4257561	3552858	21.7605	100	fak-kd-460-100 13 7	0	0		0	0	sample	FALSE	TRUE	320	Untagged	Included	Untagged	0.0364837	-6.81282	0.681695	0.532165	0.893431	-0.766292	0	0	33	0.0859375	-0.0303447	-0.358131	0.506727	0.595595	-0.171537	4	4	Plate included	Non hit	3367	Untagged	No
sample	M08	8	13	FAK-KD	fak-kd-460-100	4T640460	M08	LOPAC	Ibandronate sodium	100	4727757	4023054	21.9399	100	fak-kd-460-100 13 8	0	0		0	0	sample	FALSE	TRUE	320	Untagged	Included	Untagged	0.0364837	-6.81282	0.681695	0.532165	1.12368	1.68249	0	0	33	0.0859375	0.0692378	0.895877	1.26759	1.52537	0.846394	0	4	Plate included	Non hit	3368	Untagged	No
sample	M09	9	13	FAK-KD	fak-kd-460-100	4T640460	M09	LOPAC	K114	100	4177672	3472969	21.7277	100	fak-kd-460-100 13 9	0	0		0	0	sample	FALSE	TRUE	320	Untagged	Included	Untagged	0.0364837	-6.81282	0.681695	0.532165	0.969233	0.0398722	0	0	33	0.0859375	0.00502214	0.054702	0.0773989	0.102649	0.163577	1	0	Plate included	Non hit	3369	Untagged	No
sample	M10	10	13	FAK-KD	fak-kd-460-100	4T640460	M10	LOPAC	Rilmenidine hemifumarate	100	4248915	3544212	21.757	100	fak-kd-460-100 13 10	0	0		0	0	sample	FALSE	TRUE	320	Untagged	Included	Untagged	0.0364837	-6.81282	0.681695	0.532165	1.06844	1.09496	0	0	33	0.0859375	0.0473439	0.595006	0.841885	1.01649	0.602164	1	4	Plate included	Non hit	3370	Untagged	No
sample	M11	11	13	FAK-KD	fak-kd-460-100	4T640460	M11	LOPAC	Ziprasidone hydrochloride monohydrate	100	3435198	2730495	21.3807	100	fak-kd-460-100 13 11	0	0		0	0	sample	FALSE	TRUE	320	Untagged	Included	Untagged	0.0364837	-6.81282	0.681695	0.532165	0.853294	-1.19316	0	0	33	0.0859375	-0.0503072	-0.57673	0.816027	0.965322	-0.348982	3	0	Plate included	Non hit	3371	Untagged	No
sample	M12	12	13	FAK-KD	fak-kd-460-100	4T640460	M12	LOPAC	Methazolamide	100	3609147	2904444	21.4698	100	fak-kd-460-100 13 12	0	0		0	0	sample	FALSE	TRUE	320	Untagged	Included	Untagged	0.0364837	-6.81282	0.681695	0.532165	0.974628	0.0972519	0	0	33	0.0859375	0.00743294	0.0840859	0.118975	0.152347	0.187429	1	0	Plate included	Non hit	3372	Untagged	No
sample	M13	13	13	FAK-KD	fak-kd-460-100	4T640460	M13	LOPAC	Bicalutamide (CDX)	100	3375142	2670439	21.3486	100	fak-kd-460-100 13 13	0	0		0	0	sample	FALSE	TRUE	320	Untagged	Included	Untagged	0.0364837	-6.81282	0.681695	0.532165	0.947623	-0.189956	0	0	33	0.0859375	-0.00477048	-0.0629919	0.0891285	0.0964121	0.0680403	2	3	Plate included	Non hit	3373	Untagged	No
sample	M14	14	13	FAK-KD	fak-kd-460-100	4T640460	M14	LOPAC	(-)-Scopolamine methyl nitrate	100	3445813	2741110	21.3863	100	fak-kd-460-100 13 14	0	0		0	0	sample	FALSE	TRUE	320	Untagged	Included	Untagged	0.0364837	-6.81282	0.681695	0.532165	0.957361	-0.0863903	0	0	33	0.0859375	-0.000330362	-0.00995652	0.0140877	0.00671085	0.111091	1	1	Plate included	Non hit	3374	Untagged	No
sample	M15	15	13	FAK-KD	fak-kd-460-100	4T640460	M15	LOPAC	Adaphostin	100	3362804	2658101	21.342	100	fak-kd-460-100 13 15	0	0		0	0	sample	FALSE	TRUE	320	Untagged	Included	Untagged	0.0364837	-6.81282	0.681695	0.532165	0.990251	0.26341	0	0	33	0.0859375	0.0143395	0.169174	0.239368	0.296262	0.256499	0	1	Plate included	Non hit	3375	Untagged	No
sample	M16	16	13	FAK-KD	fak-kd-460-100	4T640460	M16	LOPAC	Tirofiban hydrochloride monohydrate	100	3533406	2828703	21.4317	100	fak-kd-460-100 13 16	0	0		0	0	sample	FALSE	TRUE	320	Untagged	Included	Untagged	0.0364837	-6.81282	0.681695	0.532165	1.09113	1.33623	0	0	33	0.0859375	0.0564686	0.71856	1.0167	1.22546	0.702458	0	4	Plate included	Non hit	3376	Untagged	No
sample	M17	17	13	FAK-KD	fak-kd-460-100	4T640460	M17	LOPAC	HTH-01-015	100	3246125	2541422	21.2772	100	fak-kd-460-100 13 17	0	0		0	0	sample	FALSE	TRUE	320	Untagged	Included	Untagged	0.0364837	-6.81282	0.681695	0.532165	1.01689	0.546699	0	0	33	0.0859375	0.0258672	0.314246	0.444632	0.541628	0.37426	1	3	Plate included	Non hit	3377	Untagged	No
sample	M18	18	13	FAK-KD	fak-kd-460-100	4T640460	M18	LOPAC	Sanguinarine chloride	100	3174025	2469322	21.2357	100	fak-kd-460-100 13 18	0	0		0	0	sample	FALSE	TRUE	320	Untagged	Included	Untagged	0.0364837	-6.81282	0.681695	0.532165	0.988565	0.245472	0	0	33	0.0859375	0.0135991	0.159989	0.226371	0.280725	0.249043	0	0	Plate included	Non hit	3378	Untagged	No
sample	M19	19	13	FAK-KD	fak-kd-460-100	4T640460	M19	LOPAC	Quinine sulfate	100	2968180	2263477	21.1101	100	fak-kd-460-100 13 19	0	0		0	0	sample	FALSE	TRUE	320	Untagged	Included	Untagged	0.0364837	-6.81282	0.681695	0.532165	0.933248	-0.342831	0	0	33	0.0859375	-0.0114087	-0.141279	0.199898	0.228822	0.0044918	3	4	Plate included	Non hit	3379	Untagged	No
sample	M20	20	13	FAK-KD	fak-kd-460-100	4T640460	M20	LOPAC	(-)-Scopolamine,n-Butyl-, bromide	100	3206790	2502087	21.2547	100	fak-kd-460-100 13 20	0	0		0	0	sample	FALSE	TRUE	320	Untagged	Included	Untagged	0.0364837	-6.81282	0.681695	0.532165	1.01016	0.475138	0	0	33	0.0859375	0.022984	0.2776	0.392781	0.479646	0.344513	1	3	Plate included	Non hit	3380	Untagged	No
sample	M21	21	13	FAK-KD	fak-kd-460-100	4T640460	M21	LOPAC	Candesartan cilexetil	100	3211406	2506703	21.2574	100	fak-kd-460-100 13 21	0	0		0	0	sample	FALSE	TRUE	320	Untagged	Included	Untagged	0.0364837	-6.81282	0.681695	0.532165	1.00544	0.42497	0	0	33	0.0859375	0.0209512	0.251909	0.356431	0.436194	0.323658	1	2	Plate included	Non hit	3381	Untagged	No
sample	M22	22	13	FAK-KD	fak-kd-460-100	4T640460	M22	LOPAC	SU 5416	100	3278426	2573723	21.2954	100	fak-kd-460-100 13 22	0	0		0	0	sample	FALSE	TRUE	320	Untagged	Included	Untagged	0.0364837	-6.81282	0.681695	0.532165	1.00738	0.445618	0	0	33	0.0859375	0.021789	0.262483	0.371392	0.454079	0.332242	1	2	Plate included	Non hit	3382	Untagged	No
neg	M23	23	13	FAK-KD	fak-kd-460-100	4T640460	M23	LOPAC	DMSO	100	3280975	2576272	21.2969	100	fak-kd-460-100 13 23	0	0		0	0	neg	FALSE	TRUE	320	Untagged	Included	Untagged	0.0364837	-6.81282	0.681695	0.532165	0.885579	-0.849799	0	0	33	0.0859375	-0.0341783	-0.400895	0.567234	0.667924	-0.20625	4	4	Plate included	Non hit	3383	Untagged	No
neg	M24	24	13	FAK-KD	fak-kd-460-100	4T640460	M24	LOPAC	DMSO	100	3534585	2829882	21.4323	100	fak-kd-460-100 13 24	0	0		0	0	neg	FALSE	TRUE	320	Untagged	Included	Untagged	0.0364837	-6.81282	0.681695	0.532165	0.969977	0.0477889	0	0	33	0.0859375	0.00535556	0.0587561	0.0831351	0.109506	0.166868	1	0	Plate included	Non hit	3384	Untagged	No
pos	N01	1	14	FAK-KD	fak-kd-460-100	4T640460	N01	LOPAC	Staurosporine	1000	791498	86795	16.4053	1000	fak-kd-460-100 14 1	0	0		0	0	pos	FALSE	TRUE	320	Untagged	Included	Untagged	0.0364837	-6.81282	0.681695	0.532165	0.00445036	-10.2208	1	1	33	0.0859375	-2.33301	-5.19975	7.35723	8.78446	-4.10168	4	1	Plate included	Non hit	3385	Untagged	No
neg	N02	2	14	FAK-KD	fak-kd-460-100	4T640460	N02	LOPAC	DMSO	0.1	4725424	4020721	21.939	0.1	fak-kd-460-100 14 2	0	0		0	0	neg	FALSE	TRUE	320	Untagged	Included	Untagged	0.0364837	-6.81282	0.681695	0.532165	1.3136	3.70231	1	1	33	0.0859375	0.137058	1.93022	2.73111	3.27481				Plate included	Non hit	3386	Untagged	No
sample	N03	3	14	FAK-KD	fak-kd-460-100	4T640460	N03	LOPAC	Danshensu sodium salt	100	4621765	3917062	21.9013	100	fak-kd-460-100 14 3	0	0		0	0	sample	FALSE	TRUE	320	Untagged	Included	Untagged	0.0364837	-6.81282	0.681695	0.532165	0.937869	-0.293692	0	0	33	0.0859375	-0.0092639	-0.116115	0.164293	0.186261	0.0249182	3	4	Plate included	Non hit	3387	Untagged	No
sample	N04	4	14	FAK-KD	fak-kd-460-100	4T640460	N04	LOPAC	Tyrphostin AG 538	100	4233175	3528472	21.7506	100	fak-kd-460-100 14 4	0	0		0	0	sample	FALSE	TRUE	320	Untagged	Included	Untagged	0.0364837	-6.81282	0.681695	0.532165	0.830814	-1.43225	0	0	33	0.0859375	-0.0619023	-0.699165	0.989262	1.1724	-0.448367	3	0	Plate included	Non hit	3388	Untagged	No
sample	N05	5	14	FAK-KD	fak-kd-460-100	4T640460	N05	LOPAC	Suramin sodium salt	100	4645392	3940689	21.91	100	fak-kd-460-100 14 5	0	0		0	0	sample	FALSE	TRUE	320	Untagged	Included	Untagged	0.0364837	-6.81282	0.681695	0.532165	1.02583	0.641767	0	0	33	0.0859375	0.0296682	0.362929	0.513516	0.623969	0.413778	0	2	Plate included	Non hit	3389	Untagged	No
sample	N06	6	14	FAK-KD	fak-kd-460-100	4T640460	N06	LOPAC	Furamidine dihydrochloride	100	4473257	3768554	21.8456	100	fak-kd-460-100 14 6	0	0		0	0	sample	FALSE	TRUE	320	Untagged	Included	Untagged	0.0364837	-6.81282	0.681695	0.532165	0.958777	-0.0713275	0	0	33	0.0859375	0.000311655	-0.00224292	0.00317355	0.00633553	0.117353	1	1	Plate included	Non hit	3390	Untagged	No
sample	N07	7	14	FAK-KD	fak-kd-460-100	4T640460	N07	LOPAC	L-Tryptophan	100	4655004	3950301	21.9135	100	fak-kd-460-100 14 7	0	0		0	0	sample	FALSE	TRUE	320	Untagged	Included	Untagged	0.0364837	-6.81282	0.681695	0.532165	0.973025	0.0802083	0	0	33	0.0859375	0.00671825	0.0753579	0.106625	0.137585	0.180345	1	0	Plate included	Non hit	3391	Untagged	No
sample	N08	8	14	FAK-KD	fak-kd-460-100	4T640460	N08	LOPAC	XCT790	100	4549128	3844425	21.8743	100	fak-kd-460-100 14 8	0	0		0	0	sample	FALSE	TRUE	320	Untagged	Included	Untagged	0.0364837	-6.81282	0.681695	0.532165	1.01157	0.490126	0	0	33	0.0859375	0.0235895	0.285275	0.403641	0.492628	0.350743	1	3	Plate included	Non hit	3392	Untagged	No
sample	N09	9	14	FAK-KD	fak-kd-460-100	4T640460	N09	LOPAC	Tetraisopropyl pyrophosphoramide	100	4702935	3998232	21.9309	100	fak-kd-460-100 14 9	0	0		0	0	sample	FALSE	TRUE	320	Untagged	Included	Untagged	0.0364837	-6.81282	0.681695	0.532165	1.09136	1.33876	0	0	33	0.0859375	0.0565634	0.719856	1.01854	1.22766	0.703511	0	4	Plate included	Non hit	3393	Untagged	No
sample	N10	10	14	FAK-KD	fak-kd-460-100	4T640460	N10	LOPAC	TPMPA	100	3883462	3178759	21.6	100	fak-kd-460-100 14 10	0	0		0	0	sample	FALSE	TRUE	320	Untagged	Included	Untagged	0.0364837	-6.81282	0.681695	0.532165	0.894153	-0.758621	0	0	33	0.0859375	-0.0299942	-0.354203	0.501169	0.588951	-0.168348	4	4	Plate included	Non hit	3394	Untagged	No
sample	N11	11	14	FAK-KD	fak-kd-460-100	4T640460	N11	LOPAC	Tetraethylammonium chloride	100	4169555	3464852	21.7244	100	fak-kd-460-100 14 11	0	0		0	0	sample	FALSE	TRUE	320	Untagged	Included	Untagged	0.0364837	-6.81282	0.681695	0.532165	1.04501	0.845759	0	0	33	0.0859375	0.0377136	0.467393	0.661323	0.800653	0.498576	0	2	Plate included	Non hit	3395	Untagged	No
sample	N12	12	14	FAK-KD	fak-kd-460-100	4T640460	N12	LOPAC	Urapidil hydrochloride	100	3823385	3118682	21.5725	100	fak-kd-460-100 14 12	0	0		0	0	sample	FALSE	TRUE	320	Untagged	Included	Untagged	0.0364837	-6.81282	0.681695	0.532165	0.993254	0.295344	0	0	33	0.0859375	0.0156544	0.185528	0.262507	0.323922	0.269774	0	1	Plate included	Non hit	3396	Untagged	No
sample	N13	13	14	FAK-KD	fak-kd-460-100	4T640460	N13	LOPAC	Lubeluzole dihydrochloride	100	3661647	2956944	21.4957	100	fak-kd-460-100 14 13	0	0		0	0	sample	FALSE	TRUE	320	Untagged	Included	Untagged	0.0364837	-6.81282	0.681695	0.532165	0.990298	0.263908	0	0	33	0.0859375	0.01436	0.169429	0.239729	0.296693	0.256706	0	1	Plate included	Non hit	3397	Untagged	No
sample	N14	14	14	FAK-KD	fak-kd-460-100	4T640460	N14	LOPAC	(-)-trans-(1S,2S)-U-50488 hydrochloride	100	3705963	3001260	21.5171	100	fak-kd-460-100 14 14	0	0		0	0	sample	FALSE	TRUE	320	Untagged	Included	Untagged	0.0364837	-6.81282	0.681695	0.532165	0.991265	0.274196	0	0	33	0.0859375	0.0147841	0.174698	0.247184	0.305604	0.260983	0	1	Plate included	Non hit	3398	Untagged	No
sample	N15	15	14	FAK-KD	fak-kd-460-100	4T640460	N15	LOPAC	Theobromine	100	3454741	2750038	21.391	100	fak-kd-460-100 14 15	0	0		0	0	sample	FALSE	TRUE	320	Untagged	Included	Untagged	0.0364837	-6.81282	0.681695	0.532165	0.968177	0.0286487	0	0	33	0.0859375	0.00454901	0.0489544	0.0692666	0.092928	0.158912	1	0	Plate included	Non hit	3399	Untagged	No
sample	N16	16	14	FAK-KD	fak-kd-460-100	4T640460	N16	LOPAC	Vancomycin hydrochloride from Streptomyces orientalis	100	3300376	2595673	21.3077	100	fak-kd-460-100 14 16	0	0		0	0	sample	FALSE	TRUE	320	Untagged	Included	Untagged	0.0364837	-6.81282	0.681695	0.532165	0.960907	-0.0486718	0	0	33	0.0859375	0.00127552	0.00935897	0.0132422	0.0259584	0.12677	1	1	Plate included	Non hit	3400	Untagged	No
sample	N17	17	14	FAK-KD	fak-kd-460-100	4T640460	N17	LOPAC	Entecavir	100	3451237	2746534	21.3892	100	fak-kd-460-100 14 17	0	0		0	0	sample	FALSE	TRUE	320	Untagged	Included	Untagged	0.0364837	-6.81282	0.681695	0.532165	1.03248	0.712492	0	0	33	0.0859375	0.0324745	0.399148	0.564762	0.685227	0.443178	0	2	Plate included	Non hit	3401	Untagged	No
sample	N18	18	14	FAK-KD	fak-kd-460-100	4T640460	N18	LOPAC	Acepromazine maleate	100	3275858	2571155	21.294	100	fak-kd-460-100 14 18	0	0		0	0	sample	FALSE	TRUE	320	Untagged	Included	Untagged	0.0364837	-6.81282	0.681695	0.532165	0.969784	0.0457352	0	0	33	0.0859375	0.00526909	0.0577044	0.081647	0.107727	0.166014	1	0	Plate included	Non hit	3402	Untagged	No
sample	N19	19	14	FAK-KD	fak-kd-460-100	4T640460	N19	LOPAC	S(-)-Timolol maleate	100	3358810	2654107	21.3398	100	fak-kd-460-100 14 19	0	0		0	0	sample	FALSE	TRUE	320	Untagged	Included	Untagged	0.0364837	-6.81282	0.681695	0.532165	1.01057	0.479557	0	0	33	0.0859375	0.0231626	0.279862	0.395983	0.483474	0.346349	1	3	Plate included	Non hit	3403	Untagged	No
sample	N20	20	14	FAK-KD	fak-kd-460-100	4T640460	N20	LOPAC	Xylometazoline hydrochloride	100	3193983	2489280	21.2473	100	fak-kd-460-100 14 20	0	0		0	0	sample	FALSE	TRUE	320	Untagged	Included	Untagged	0.0364837	-6.81282	0.681695	0.532165	0.953228	-0.130338	0	0	33	0.0859375	-0.00220897	-0.0324619	0.045931	0.0447753	0.0928228	2	2	Plate included	Non hit	3404	Untagged	No
sample	N21	21	14	FAK-KD	fak-kd-460-100	4T640460	N21	LOPAC	Apratastat	100	3107297	2402594	21.1962	100	fak-kd-460-100 14 21	0	0		0	0	sample	FALSE	TRUE	320	Untagged	Included	Untagged	0.0364837	-6.81282	0.681695	0.532165	0.918127	-0.503646	0	0	33	0.0859375	-0.018503	-0.223632	0.316421	0.36811	-0.0623576	2	0	Plate included	Non hit	3405	Untagged	No
sample	N22	22	14	FAK-KD	fak-kd-460-100	4T640460	N22	LOPAC	Olprinone hydrochloride	100	3119510	2414807	21.2035	100	fak-kd-460-100 14 22	0	0		0	0	sample	FALSE	TRUE	320	Untagged	Included	Untagged	0.0364837	-6.81282	0.681695	0.532165	0.90183	-0.676973	0	0	33	0.0859375	-0.0262813	-0.312391	0.442009	0.518234	-0.134408	2	1	Plate included	Non hit	3406	Untagged	No
neg	N23	23	14	FAK-KD	fak-kd-460-100	4T640460	N23	LOPAC	DMSO	100	3399301	2694598	21.3616	100	fak-kd-460-100 14 23	0	0		0	0	neg	FALSE	TRUE	320	Untagged	Included	Untagged	0.0364837	-6.81282	0.681695	0.532165	0.872287	-0.991163	0	0	33	0.0859375	-0.0407463	-0.473287	0.669663	0.790363	-0.265013	3	3	Plate included	Non hit	3407	Untagged	No
neg	N24	24	14	FAK-KD	fak-kd-460-100	4T640460	N24	LOPAC	DMSO	100	3313035	2608332	21.3147	100	fak-kd-460-100 14 24	0	0		0	0	neg	FALSE	TRUE	320	Untagged	Included	Untagged	0.0364837	-6.81282	0.681695	0.532165	0.843579	-1.29648	0	0	33	0.0859375	-0.0552799	-0.629638	0.890887	1.05481	-0.39193	3	0	Plate included	Non hit	3408	Untagged	No
pos	O01	1	15	FAK-KD	fak-kd-460-100	4T640460	O01	LOPAC	Staurosporine	1000	777998	73295	16.1614	1000	fak-kd-460-100 15 1	0	0		0	0	pos	FALSE	TRUE	320	Untagged	Included	Untagged	0.0364837	-6.81282	0.681695	0.532165	-0.0693812	-11.006	1	1	33	0.0859375		-5.60186	7.92618	9.46456	-4.42809	4	1	Plate included	Hit	3409	Untagged	No
neg	O02	2	15	FAK-KD	fak-kd-460-100	4T640460	O02	LOPAC	DMSO	0.1	4528565	3823862	21.8666	0.1	fak-kd-460-100 15 2	0	0		0	0	neg	FALSE	TRUE	320	Untagged	Included	Untagged	0.0364837	-6.81282	0.681695	0.532165	1.17875	2.26814	0	0	33	0.0859375	0.0900159	1.19579	1.69195	2.03263	1.08985	0	4	Plate included	Non hit	3410	Untagged	No
sample	O03	3	15	FAK-KD	fak-kd-460-100	4T640460	O03	LOPAC	(?)-threo-1-Phenyl-2-decanoylamino-3-morpholino-1-propanol hydrochloride	100	4093671	3388968	21.6924	100	fak-kd-460-100 15 3	0	0		0	0	sample	FALSE	TRUE	320	Untagged	Included	Untagged	0.0364837	-6.81282	0.681695	0.532165	0.692788	-2.90018	0	0	33	0.0859375	-0.140806	-1.45089	2.05289	2.44383	-1.05857	4	2	Plate included	Non hit	3411	Untagged	No
sample	O04	4	15	FAK-KD	fak-kd-460-100	4T640460	O04	LOPAC	Resveratrol	100	4897831	4193128	21.9996	100	fak-kd-460-100 15 4	0	0		0	0	sample	FALSE	TRUE	320	Untagged	Included	Untagged	0.0364837	-6.81282	0.681695	0.532165	0.982662	0.182696	0	0	33	0.0859375	0.0109982	0.127841	0.180885	0.226353	0.222948	0	0	Plate included	Non hit	3412	Untagged	No
sample	O05	5	15	FAK-KD	fak-kd-460-100	4T640460	O05	LOPAC	Phorbol 12-myristate 13-acetate	100	3214768	2510065	21.2593	100	fak-kd-460-100 15 5	0	0		0	0	sample	FALSE	TRUE	320	Untagged	Included	Untagged	0.0364837	-6.81282	0.681695	0.532165	0.480398	-5.159	1	1	33	0.0859375	-0.299805	-2.60762	3.68957	4.40026	-1.99754	4	1	Plate included	Non hit	3413	Untagged	No
sample	O06	6	15	FAK-KD	fak-kd-460-100	4T640460	O06	LOPAC	Rotenone	100	2433965	1729262	20.7217	100	fak-kd-460-100 15 6	0	0		0	0	sample	FALSE	TRUE	320	Untagged	Included	Untagged	0.0364837	-6.81282	0.681695	0.532165	0.210793	-8.02632	1	1	33	0.0859375	-0.657551	-4.07596	5.76716	6.88374	-3.18945	4	1	Plate included	Non hit	3414	Untagged	No
sample	O07	7	15	FAK-KD	fak-kd-460-100	4T640460	O07	LOPAC	Ammonium pyrrolidinedithiocarbamate	100	4537524	3832821	21.87	100	fak-kd-460-100 15 7	0	0		0	0	sample	FALSE	TRUE	320	Untagged	Included	Untagged	0.0364837	-6.81282	0.681695	0.532165	0.864591	-1.07302	0	0	33	0.0859375	-0.0445953	-0.515205	0.728974	0.861262	-0.29904	3	2	Plate included	Non hit	3415	Untagged	No
sample	O08	8	15	FAK-KD	fak-kd-460-100	4T640460	O08	LOPAC	MK-677	100	5168311	4463608	22.0898	100	fak-kd-460-100 15 8	0	0		0	0	sample	FALSE	TRUE	320	Untagged	Included	Untagged	0.0364837	-6.81282	0.681695	0.532165	1.14828	1.94413	0	0	33	0.0859375	0.0786435	1.02986	1.45717	1.75199	0.955157	0	4	Plate included	Non hit	3416	Untagged	No
sample	O09	9	15	FAK-KD	fak-kd-460-100	4T640460	O09	LOPAC	Prochlorperazine dimaleate	100	4534065	3829362	21.8687	100	fak-kd-460-100 15 9	0	0		0	0	sample	FALSE	TRUE	320	Untagged	Included	Untagged	0.0364837	-6.81282	0.681695	0.532165	0.965827	0.00364925	0	0	33	0.0859375	0.00349332	0.0361523	0.0511526	0.0712752	0.14852	1	0	Plate included	Non hit	3417	Untagged	No
sample	O10	10	15	FAK-KD	fak-kd-460-100	4T640460	O10	LOPAC	Tizanidine hydrochloride	100	4936592	4231889	22.0129	100	fak-kd-460-100 15 10	0	0		0	0	sample	FALSE	TRUE	320	Untagged	Included	Untagged	0.0364837	-6.81282	0.681695	0.532165	1.17528	2.23123	0	0	33	0.0859375	0.0887352	1.17689	1.6652	2.00065	1.0745	0	4	Plate included	Non hit	3418	Untagged	No
sample	O11	11	15	FAK-KD	fak-kd-460-100	4T640460	O11	LOPAC	Pyridostigmine bromide	100	4288963	3584260	21.7732	100	fak-kd-460-100 15 11	0	0		0	0	sample	FALSE	TRUE	320	Untagged	Included	Untagged	0.0364837	-6.81282	0.681695	0.532165	1.01541	0.530936	0	0	33	0.0859375	0.0252338	0.306174	0.433211	0.527975	0.367707	1	3	Plate included	Non hit	3419	Untagged	No
sample	O12	12	15	FAK-KD	fak-kd-460-100	4T640460	O12	LOPAC	SR9243	100	4614134	3909431	21.8985	100	fak-kd-460-100 15 12	0	0		0	0	sample	FALSE	TRUE	320	Untagged	Included	Untagged	0.0364837	-6.81282	0.681695	0.532165	1.18706	2.35656	0	0	33	0.0859375	0.0930683	1.24107	1.75601	2.10921	1.1266	0	4	Plate included	Non hit	3420	Untagged	No
sample	O13	13	15	FAK-KD	fak-kd-460-100	4T640460	O13	LOPAC	Enalaprilat dihydrate	100	3750863	3046160	21.5386	100	fak-kd-460-100 15 13	0	0		0	0	sample	FALSE	TRUE	320	Untagged	Included	Untagged	0.0364837	-6.81282	0.681695	0.532165	0.950649	-0.157772	0	0	33	0.0859375	-0.00338582	-0.0465108	0.0658091	0.0685369	0.0814187	2	3	Plate included	Non hit	3421	Untagged	No
sample	O14	14	15	FAK-KD	fak-kd-460-100	4T640460	O14	LOPAC	Auraptene	100	4335369	3630666	21.7918	100	fak-kd-460-100 15 14	0	0		0	0	sample	FALSE	TRUE	320	Untagged	Included	Untagged	0.0364837	-6.81282	0.681695	0.532165	1.13138	1.76438	0	0	33	0.0859375	0.0722038	0.937816	1.32693	1.5963	0.880438	0	4	Plate included	Non hit	3422	Untagged	No
sample	O15	15	15	FAK-KD	fak-kd-460-100	4T640460	O15	LOPAC	Pinacidil	100	3339103	2634400	21.329	100	fak-kd-460-100 15 15	0	0		0	0	sample	FALSE	TRUE	320	Untagged	Included	Untagged	0.0364837	-6.81282	0.681695	0.532165	0.860356	-1.11806	0	0	33	0.0859375	-0.0467278	-0.53827	0.761609	0.900273	-0.317763	3	2	Plate included	Non hit	3423	Untagged	No
sample	O16	16	15	FAK-KD	fak-kd-460-100	4T640460	O16	LOPAC	AGK2	100	3979293	3274590	21.6429	100	fak-kd-460-100 15 16	0	0		0	0	sample	FALSE	TRUE	320	Untagged	Included	Untagged	0.0364837	-6.81282	0.681695	0.532165	1.1175	1.61675	0	0	33	0.0859375	0.0668422	0.862212	1.21996	1.46843	0.819067	0	4	Plate included	Non hit	3424	Untagged	No
sample	O17	17	15	FAK-KD	fak-kd-460-100	4T640460	O17	LOPAC	Pramipexole dihydrochloride	100	3236498	2531795	21.2717	100	fak-kd-460-100 15 17	0	0		0	0	sample	FALSE	TRUE	320	Untagged	Included	Untagged	0.0364837	-6.81282	0.681695	0.532165	0.891676	-0.784959	0	0	33	0.0859375	-0.0311987	-0.367691	0.520253	0.611763	-0.179296	4	4	Plate included	Non hit	3425	Untagged	No
sample	O18	18	15	FAK-KD	fak-kd-460-100	4T640460	O18	LOPAC	Tazarotene	100	4063115	3358412	21.6793	100	fak-kd-460-100 15 18	0	0		0	0	sample	FALSE	TRUE	320	Untagged	Included	Untagged	0.0364837	-6.81282	0.681695	0.532165	1.16243	2.09459	0	0	33	0.0859375	0.0839617	1.10692	1.5662	1.88231	1.0177	0	4	Plate included	Non hit	3426	Untagged	No
sample	O19	19	15	FAK-KD	fak-kd-460-100	4T640460	O19	LOPAC	(+)-Quisqualic acid	100	3032076	2327373	21.1503	100	fak-kd-460-100 15 19	0	0		0	0	sample	FALSE	TRUE	320	Untagged	Included	Untagged	0.0364837	-6.81282	0.681695	0.532165	0.832504	-1.41427	0	0	33	0.0859375	-0.0610197	-0.689959	0.976237	1.15683	-0.440895	3	0	Plate included	Non hit	3427	Untagged	No
sample	O20	20	15	FAK-KD	fak-kd-460-100	4T640460	O20	LOPAC	SB 205384	100	3680718	2976015	21.505	100	fak-kd-460-100 15 20	0	0		0	0	sample	FALSE	TRUE	320	Untagged	Included	Untagged	0.0364837	-6.81282	0.681695	0.532165	1.04587	0.8549	0	0	33	0.0859375	0.0380707	0.472074	0.667947	0.808571	0.502376	0	2	Plate included	Non hit	3428	Untagged	No
sample	O21	21	15	FAK-KD	fak-kd-460-100	4T640460	O21	LOPAC	Cortexolone	100	2986250	2281547	21.1216	100	fak-kd-460-100 15 21	0	0		0	0	sample	FALSE	TRUE	320	Untagged	Included	Untagged	0.0364837	-6.81282	0.681695	0.532165	0.808506	-1.6695	0	0	33	0.0859375	-0.0737229	-0.820659	1.16117	1.37789	-0.54699	4	3	Plate included	Non hit	3429	Untagged	No
sample	O22	22	15	FAK-KD	fak-kd-460-100	4T640460	O22	LOPAC	(-)-Scopolamine methyl bromide	100	3986638	3281935	21.6461	100	fak-kd-460-100 15 22	0	0		0	0	sample	FALSE	TRUE	320	Untagged	Included	Untagged	0.0364837	-6.81282	0.681695	0.532165	1.12106	1.65457	0	0	33	0.0859375	0.0682221	0.881581	1.24737	1.50119	0.83479	0	4	Plate included	Non hit	3430	Untagged	No
neg	O23	23	15	FAK-KD	fak-kd-460-100	4T640460	O23	LOPAC	DMSO	100	3233664	2528961	21.2701	100	fak-kd-460-100 15 23	0	0		0	0	neg	FALSE	TRUE	320	Untagged	Included	Untagged	0.0364837	-6.81282	0.681695	0.532165	0.747827	-2.31483	0	0	33	0.0859375	-0.107605	-1.15113	1.62876	1.93683	-0.815247	3	1	Plate included	Non hit	3431	Untagged	No
neg	O24	24	15	FAK-KD	fak-kd-460-100	4T640460	O24	LOPAC	DMSO	100	4145358	3440655	21.7143	100	fak-kd-460-100 15 24	0	0		0	0	neg	FALSE	TRUE	320	Untagged	Included	Untagged	0.0364837	-6.81282	0.681695	0.532165	1.05122	0.91188	0	0	33	0.0859375	0.0402897	0.501253	0.709233	0.857922	0.526061	0	3	Plate included	Non hit	3432	Untagged	No
pos	P01	1	16	FAK-KD	fak-kd-460-100	4T640460	P01	LOPAC	Staurosporine	1000	793466	88763	16.4377	1000	fak-kd-460-100 16 1	0	0		0	0	pos	FALSE	TRUE	320	Untagged	Included	Untagged	0.0364837	-6.81282	0.681695	0.532165	-0.106628	-11.4022	1	1	33	0.0859375		-5.80471	8.2132	9.80766	-4.59275	4	1	Plate included	Hit	3433	Untagged	No
neg	P02	2	16	FAK-KD	fak-kd-460-100	4T640460	P02	LOPAC	DMSO	0.1	4429113	3724410	21.8286	0.1	fak-kd-460-100 16 2	0	0		0	0	neg	FALSE	TRUE	320	Untagged	Included	Untagged	0.0364837	-6.81282	0.681695	0.532165	1.10326	1.46529	0	0	33	0.0859375	0.0612721	0.784652	1.11022	1.33725	0.756108	0	4	Plate included	Non hit	3434	Untagged	No
sample	P03	3	16	FAK-KD	fak-kd-460-100	4T640460	P03	LOPAC	Ketanserin tartrate	100	5051973	4347270	22.0517	100	fak-kd-460-100 16 3	0	0		0	0	sample	FALSE	TRUE	320	Untagged	Included	Untagged	0.0364837	-6.81282	0.681695	0.532165	0.969302	0.0406148	0	0	33	0.0859375	0.00505342	0.0550822	0.0779369	0.103292	0.163886	1	0	Plate included	Non hit	3435	Untagged	No
sample	P04	4	16	FAK-KD	fak-kd-460-100	4T640460	P04	LOPAC	Trimethoprim	100	4831922	4127219	21.9767	100	fak-kd-460-100 16 4	0	0		0	0	sample	FALSE	TRUE	320	Untagged	Included	Untagged	0.0364837	-6.81282	0.681695	0.532165	0.918335	-0.50144	0	0	33	0.0859375	-0.0184049	-0.222502	0.314822	0.366199	-0.0614406	2	0	Plate included	Non hit	3436	Untagged	No
sample	P05	5	16	FAK-KD	fak-kd-460-100	4T640460	P05	LOPAC	SQ 22536	100	4863575	4158872	21.9878	100	fak-kd-460-100 16 5	0	0		0	0	sample	FALSE	TRUE	320	Untagged	Included	Untagged	0.0364837	-6.81282	0.681695	0.532165	0.986702	0.225665	0	0	33	0.0859375	0.0127802	0.149845	0.212019	0.26357	0.240809	0	0	Plate included	Non hit	3437	Untagged	No
sample	P06	6	16	FAK-KD	fak-kd-460-100	4T640460	P06	LOPAC	IPA-3	100	4301450	3596747	21.7783	100	fak-kd-460-100 16 6	0	0		0	0	sample	FALSE	TRUE	320	Untagged	Included	Untagged	0.0364837	-6.81282	0.681695	0.532165	0.789869	-1.8677	0	0	33	0.0859375	-0.0838506	-0.922157	1.30478	1.54956	-0.62938	4	3	Plate included	Non hit	3438	Untagged	No
sample	P07	7	16	FAK-KD	fak-kd-460-100	4T640460	P07	LOPAC	Tranilast	100	5178991	4474288	22.0932	100	fak-kd-460-100 16 7	0	0		0	0	sample	FALSE	TRUE	320	Untagged	Included	Untagged	0.0364837	-6.81282	0.681695	0.532165	1.03567	0.746422	0	0	33	0.0859375	0.0338144	0.416523	0.589347	0.714614	0.457282	0	2	Plate included	Non hit	3439	Untagged	No
sample	P08	8	16	FAK-KD	fak-kd-460-100	4T640460	P08	LOPAC	Lorcainide hydrochloride	100	4379680	3674977	21.8093	100	fak-kd-460-100 16 8	0	0		0	0	sample	FALSE	TRUE	320	Untagged	Included	Untagged	0.0364837	-6.81282	0.681695	0.532165	0.843446	-1.2979	0	0	33	0.0859375	-0.0553485	-0.630364	0.891915	1.05604	-0.392519	3	0	Plate included	Non hit	3440	Untagged	No
sample	P09	9	16	FAK-KD	fak-kd-460-100	4T640460	P09	LOPAC	Tetramisole hydrochloride	100	4318657	3613954	21.7851	100	fak-kd-460-100 16 9	0	0		0	0	sample	FALSE	TRUE	320	Untagged	Included	Untagged	0.0364837	-6.81282	0.681695	0.532165	0.851748	-1.2096	0	0	33	0.0859375	-0.0510946	-0.585148	0.827937	0.979559	-0.355815	3	0	Plate included	Non hit	3441	Untagged	No
sample	P10	10	16	FAK-KD	fak-kd-460-100	4T640460	P10	LOPAC	Tipiracil hydrochloride	100	4639071	3934368	21.9077	100	fak-kd-460-100 16 10	0	0		0	0	sample	FALSE	TRUE	320	Untagged	Included	Untagged	0.0364837	-6.81282	0.681695	0.532165	1.03388	0.727361	0	0	33	0.0859375	0.0330622	0.406762	0.575535	0.698104	0.449359	0	2	Plate included	Non hit	3442	Untagged	No
sample	P11	11	16	FAK-KD	fak-kd-460-100	4T640460	P11	LOPAC	Tolazamide	100	4996730	4292027	22.0332	100	fak-kd-460-100 16 11	0	0		0	0	sample	FALSE	TRUE	320	Untagged	Included	Untagged	0.0364837	-6.81282	0.681695	0.532165	1.20855	2.58503	0	0	33	0.0859375	0.100857	1.35807	1.92155	2.30709	1.22157	0	4	Plate included	Non hit	3443	Untagged	No
sample	P12	12	16	FAK-KD	fak-kd-460-100	4T640460	P12	LOPAC	Urapidil, 5-Methyl-	100	3947955	3243252	21.629	100	fak-kd-460-100 16 12	0	0		0	0	sample	FALSE	TRUE	320	Untagged	Included	Untagged	0.0364837	-6.81282	0.681695	0.532165	0.922976	-0.452077	0	0	33	0.0859375	-0.0162154	-0.197223	0.279055	0.323444	-0.0409207	2	0	Plate included	Non hit	3444	Untagged	No
sample	P13	13	16	FAK-KD	fak-kd-460-100	4T640460	P13	LOPAC	Triamterene	100	4686616	3981913	21.925	100	fak-kd-460-100 16 13	0	0		0	0	sample	FALSE	TRUE	320	Untagged	Included	Untagged	0.0364837	-6.81282	0.681695	0.532165	1.21966	2.70322	0	0	33	0.0859375	0.104833	1.41859	2.00719	2.40946	1.2707	0	4	Plate included	Non hit	3445	Untagged	No
sample	P14	14	16	FAK-KD	fak-kd-460-100	4T640460	P14	LOPAC	U-101958 maleate	100	3517188	2812485	21.4234	100	fak-kd-460-100 16 14	0	0		0	0	sample	FALSE	TRUE	320	Untagged	Included	Untagged	0.0364837	-6.81282	0.681695	0.532165	0.816711	-1.58223	0	0	33	0.0859375	-0.0693374	-0.77597	1.09793	1.30231	-0.510713	4	3	Plate included	Non hit	3446	Untagged	No
sample	P15	15	16	FAK-KD	fak-kd-460-100	4T640460	P15	LOPAC	(?)-Taxifolin	100	3809589	3104886	21.5661	100	fak-kd-460-100 16 15	0	0		0	0	sample	FALSE	TRUE	320	Untagged	Included	Untagged	0.0364837	-6.81282	0.681695	0.532165	0.974533	0.0962379	0	0	33	0.0859375	0.00739045	0.0835666	0.11824	0.151469	0.187008	1	0	Plate included	Non hit	3447	Untagged	No
sample	P16	16	16	FAK-KD	fak-kd-460-100	4T640460	P16	LOPAC	(?)-gamma-Vinyl GABA	100	3754258	3049555	21.5402	100	fak-kd-460-100 16 16	0	0		0	0	sample	FALSE	TRUE	320	Untagged	Included	Untagged	0.0364837	-6.81282	0.681695	0.532165	1.00022	0.369423	0	0	33	0.0859375	0.0186894	0.223464	0.316183	0.388084	0.300568	2	4	Plate included	Non hit	3448	Untagged	No
sample	P17	17	16	FAK-KD	fak-kd-460-100	4T640460	P17	LOPAC	Pivmecillinam	100	4053894	3349191	21.6754	100	fak-kd-460-100 16 17	0	0		0	0	sample	FALSE	TRUE	320	Untagged	Included	Untagged	0.0364837	-6.81282	0.681695	0.532165	1.1213	1.65714	0	0	33	0.0859375	0.0683157	0.882897	1.24923	1.50341	0.835858	0	4	Plate included	Non hit	3449	Untagged	No
sample	P18	18	16	FAK-KD	fak-kd-460-100	4T640460	P18	LOPAC	Darglitazone sodium salt	100	3525340	2820637	21.4276	100	fak-kd-460-100 16 18	0	0		0	0	sample	FALSE	TRUE	320	Untagged	Included	Untagged	0.0364837	-6.81282	0.681695	0.532165	0.941075	-0.259592	0	0	33	0.0859375	-0.00778169	-0.0986523	0.139585	0.156726	0.0390933	3	4	Plate included	Non hit	3450	Untagged	No
sample	P19	19	16	FAK-KD	fak-kd-460-100	4T640460	P19	LOPAC	Imatinib mesylate	100	3705356	3000653	21.5168	100	fak-kd-460-100 16 19	0	0		0	0	sample	FALSE	TRUE	320	Untagged	Included	Untagged	0.0364837	-6.81282	0.681695	0.532165	1.01417	0.517763	0	0	33	0.0859375	0.0247037	0.299428	0.423666	0.516565	0.362231	1	3	Plate included	Non hit	3451	Untagged	No
sample	P20	20	16	FAK-KD	fak-kd-460-100	4T640460	P20	LOPAC	Roslin 2	100	3319962	2615259	21.3185	100	fak-kd-460-100 16 20	0	0		0	0	sample	FALSE	TRUE	320	Untagged	Included	Untagged	0.0364837	-6.81282	0.681695	0.532165	0.883419	-0.872773	0	0	33	0.0859375	-0.035239	-0.412659	0.58388	0.687821	-0.215799	3	3	Plate included	Non hit	3452	Untagged	No
sample	P21	21	16	FAK-KD	fak-kd-460-100	4T640460	P21	LOPAC	1-[2-(Trifluoromethyl)phenyl]imidazole	100	4133454	3428751	21.7093	100	fak-kd-460-100 16 21	0	0		0	0	sample	FALSE	TRUE	320	Untagged	Included	Untagged	0.0364837	-6.81282	0.681695	0.532165	1.14788	1.93987	0	0	33	0.0859375	0.078492	1.02768	1.45409	1.7483	0.953386	0	4	Plate included	Non hit	3453	Untagged	No
sample	P22	22	16	FAK-KD	fak-kd-460-100	4T640460	P22	LOPAC	Zimelidine dihydrochloride	100	3119606	2414903	21.2035	100	fak-kd-460-100 16 22	0	0		0	0	sample	FALSE	TRUE	320	Untagged	Included	Untagged	0.0364837	-6.81282	0.681695	0.532165	0.790129	-1.86494	0	0	33	0.0859375	-0.0837079	-0.920743	1.30278	1.54717	-0.628232	4	3	Plate included	Non hit	3454	Untagged	No
neg	P23	23	16	FAK-KD	fak-kd-460-100	4T640460	P23	LOPAC	DMSO	100	3603109	2898406	21.4668	100	fak-kd-460-100 16 23	0	0		0	0	neg	FALSE	TRUE	320	Untagged	Included	Untagged	0.0364837	-6.81282	0.681695	0.532165	0.828379	-1.45814	0	0	33	0.0859375	-0.0631769	-0.712424	1.00802	1.19483	-0.459131	3	0	Plate included	Non hit	3455	Untagged	No
neg	P24	24	16	FAK-KD	fak-kd-460-100	4T640460	P24	LOPAC	DMSO	100	3574327	2869624	21.4524	100	fak-kd-460-100 16 24	0	0		0	0	neg	FALSE	TRUE	320	Untagged	Included	Untagged	0.0364837	-6.81282	0.681695	0.532165	0.818801	-1.56001	0	0	33	0.0859375	-0.0682277	-0.76459	1.08183	1.28306	-0.501476	3	0	Plate included	Non hit	3456	Untagged	No
pos	A01	1	1	FAK-KD	fak-kd-460-1000	4T640460	A01	LOPAC	Staurosporine	1000	805238	100535	16.6173	1000	fak-kd-460-1000 1 1	0	0		0	0	pos	FALSE	TRUE	320	Untagged	Included	Untagged	0.0293773	-9.00296	0.708557	0.629383	0.0204473	-10.0507	1	1	22	0.0572917	-1.68936	-6.46579	9.14857	10.8515	-4.03096	4	1	Plate included	Hit	3457	Untagged	No
neg	A02	2	1	FAK-KD	fak-kd-460-1000	4T640460	A02	LOPAC	DMSO	0.1	5995518	5290815	22.3351	0.1	fak-kd-460-1000 1 2	0	0		0	0	neg	FALSE	TRUE	320	Untagged	Included	Untagged	0.0293773	-9.00296	0.708557	0.629383	1.26612	3.19738	0	0	22	0.0572917	0.102476	1.68531	2.38457	2.94812	1.47612	0	4	Plate included	Non hit	3458	Untagged	No
sample	A03	3	1	FAK-KD	fak-kd-460-1000	4T640460	A03	LOPAC	Promazine hydrochloride	1000	5533777	4829074	22.2033	1000	fak-kd-460-1000 1 3	0	0		0	0	sample	FALSE	TRUE	320	Untagged	Included	Untagged	0.0293773	-9.00296	0.708557	0.629383	1.04607	0.857075	0	0	22	0.0572917	0.0195615	0.245397	0.347218	0.510385	0.503279	0	2	Plate included	Non hit	3459	Untagged	No
sample	A04	4	1	FAK-KD	fak-kd-460-1000	4T640460	A04	LOPAC	Ritodrine hydrochloride	1000	5580311	4875608	22.2172	1000	fak-kd-460-1000 1 4	0	0		0	0	sample	FALSE	TRUE	320	Untagged	Included	Untagged	0.0293773	-9.00296	0.708557	0.629383	1.06045	1.00999	0	0	22	0.0572917	0.0254902	0.339481	0.480338	0.669666	0.566845	0	3	Plate included	Non hit	3460	Untagged	No
sample	A05	5	1	FAK-KD	fak-kd-460-1000	4T640460	A05	LOPAC	Pirenzepine dihydrochloride	1000	5373526	4668823	22.1546	1000	fak-kd-460-1000 1 5	0	0		0	0	sample	FALSE	TRUE	320	Untagged	Included	Untagged	0.0293773	-9.00296	0.708557	0.629383	1.0901	1.32536	0	0	22	0.0572917	0.0374678	0.53352	0.754888	0.998171	0.697942	0	4	Plate included	Non hit	3461	Untagged	No
sample	A06	6	1	FAK-KD	fak-kd-460-1000	4T640460	A06	LOPAC	GSK1838705A	1000	5262719	4558016	22.12	1000	fak-kd-460-1000 1 6	0	0		0	0	sample	FALSE	TRUE	320	Untagged	Included	Untagged	0.0293773	-9.00296	0.708557	0.629383	1.02989	0.684949	0	0	22	0.0572917	0.0127897	0.139494	0.197373	0.331093	0.431729	0	2	Plate included	Non hit	3462	Untagged	No
sample	A07	7	1	FAK-KD	fak-kd-460-1000	4T640460	A07	LOPAC	DFU	1000	5344092	4639389	22.1455	1000	fak-kd-460-1000 1 7	0	0		0	0	sample	FALSE	TRUE	320	Untagged	Included	Untagged	0.0293773	-9.00296	0.708557	0.629383	1.05655	0.968489	0	0	22	0.0572917	0.0238891	0.313947	0.444209	0.626437	0.549593	0	3	Plate included	Non hit	3463	Untagged	No
sample	A08	8	1	FAK-KD	fak-kd-460-1000	4T640460	A08	LOPAC	Ro 8-4304	1000	4673255	3968552	21.9202	1000	fak-kd-460-1000 1 8	0	0		0	0	sample	FALSE	TRUE	320	Untagged	Included	Untagged	0.0293773	-9.00296	0.708557	0.629383	0.954832	-0.113283	0	0	22	0.0572917	-0.0200731	-0.351631	0.49753	0.500374	0.0999123	2	2	Plate included	Non hit	3464	Untagged	No
sample	A09	9	1	FAK-KD	fak-kd-460-1000	4T640460	A09	LOPAC	(?)-cis-Piperidine-2,3-dicarboxylic acid	1000	4487938	3783235	21.8512	1000	fak-kd-460-1000 1 9	0	0		0	0	sample	FALSE	TRUE	320	Untagged	Included	Untagged	0.0293773	-9.00296	0.708557	0.629383	0.92601	-0.419813	0	0	22	0.0572917	-0.0333844	-0.540229	0.764381	0.819666	-0.027509	2	0	Plate included	Non hit	3465	Untagged	No
sample	A10	10	1	FAK-KD	fak-kd-460-1000	4T640460	A10	LOPAC	Ro 41-0960	1000	5031722	4327019	22.0449	1000	fak-kd-460-1000 1 10	0	0		0	0	sample	FALSE	TRUE	320	Untagged	Included	Untagged	0.0293773	-9.00296	0.708557	0.629383	1.03072	0.693807	0	0	22	0.0572917	0.0131408	0.144944	0.205084	0.340319	0.435411	0	2	Plate included	Non hit	3466	Untagged	No
sample	A11	11	1	FAK-KD	fak-kd-460-1000	4T640460	A11	LOPAC	Piribedil maleate	1000	4869589	4164886	21.9898	1000	fak-kd-460-1000 1 11	0	0		0	0	sample	FALSE	TRUE	320	Untagged	Included	Untagged	0.0293773	-9.00296	0.708557	0.629383	0.979146	0.145304	0	0	22	0.0572917	-0.0091525	-0.192531	0.272416	0.23102	0.207404	0	0	Plate included	Non hit	3467	Untagged	No
sample	A12	12	1	FAK-KD	fak-kd-460-1000	4T640460	A12	LOPAC	Ro 04-6790 dihydrochloride	1000	5141657	4436954	22.0811	1000	fak-kd-460-1000 1 12	0	0		0	0	sample	FALSE	TRUE	320	Untagged	Included	Untagged	0.0293773	-9.00296	0.708557	0.629383	1.01881	0.567174	0	0	22	0.0572917	0.00809461	0.0670315	0.0948442	0.208415	0.382771	1	3	Plate included	Non hit	3468	Untagged	No
sample	A13	13	1	FAK-KD	fak-kd-460-1000	4T640460	A13	LOPAC	Procaine hydrochloride	1000	4751184	4046481	21.9482	1000	fak-kd-460-1000 1 13	0	0		0	0	sample	FALSE	TRUE	320	Untagged	Included	Untagged	0.0293773	-9.00296	0.708557	0.629383	0.92064	-0.476926	0	0	22	0.0572917	-0.0359103	-0.575369	0.814101	0.879157	-0.0512503	2	0	Plate included	Non hit	3469	Untagged	No
sample	A14	14	1	FAK-KD	fak-kd-460-1000	4T640460	A14	LOPAC	Auranofin	1000	1390107	685404	19.3866	1000	fak-kd-460-1000 1 14	0	0		0	0	sample	FALSE	TRUE	320	Untagged	Included	Untagged	0.0293773	-9.00296	0.708557	0.629383	0.150434	-8.66825	1	1	22	0.0572917	-0.822653	-5.61521	7.94508	9.41152	-3.45629	4	1	Plate included	Hit	3470	Untagged	No
sample	A15	15	1	FAK-KD	fak-kd-460-1000	4T640460	A15	LOPAC	Phaclofen	1000	4481383	3776680	21.8487	1000	fak-kd-460-1000 1 15	0	0		0	0	sample	FALSE	TRUE	320	Untagged	Included	Untagged	0.0293773	-9.00296	0.708557	0.629383	0.901784	-0.677462	0	0	22	0.0572917	-0.0448975	-0.698752	0.988678	1.08804	-0.134611	2	1	Plate included	Non hit	3471	Untagged	No
sample	A16	16	1	FAK-KD	fak-kd-460-1000	4T640460	A16	LOPAC	Spermidine trihydrochloride	1000	4260226	3555523	21.7616	1000	fak-kd-460-1000 1 16	0	0		0	0	sample	FALSE	TRUE	320	Untagged	Included	Untagged	0.0293773	-9.00296	0.708557	0.629383	0.887494	-0.829436	0	0	22	0.0572917	-0.0518345	-0.792256	1.12098	1.24634	-0.197785	4	4	Plate included	Non hit	3472	Untagged	No
sample	A17	17	1	FAK-KD	fak-kd-460-1000	4T640460	A17	LOPAC	Pregnenolone sulfate sodium	1000	4792364	4087661	21.9628	1000	fak-kd-460-1000 1 17	0	0		0	0	sample	FALSE	TRUE	320	Untagged	Included	Untagged	0.0293773	-9.00296	0.708557	0.629383	1.00505	0.420787	0	0	22	0.0572917	0.0021872	-0.0230359	0.032594	0.0559321	0.321919	1	2	Plate included	Non hit	3473	Untagged	No
sample	A18	18	1	FAK-KD	fak-kd-460-1000	4T640460	A18	LOPAC	Stattic	1000	3590041	2885338	21.4603	1000	fak-kd-460-1000 1 18	0	0		0	0	sample	FALSE	TRUE	320	Untagged	Included	Untagged	0.0293773	-9.00296	0.708557	0.629383	0.743851	-2.35712	0	0	22	0.0572917	-0.128514	-1.73219	2.45091	2.83763	-0.832826	3	1	Plate included	Non hit	3474	Untagged	No
sample	A19	19	1	FAK-KD	fak-kd-460-1000	4T640460	A19	LOPAC	1-Methylnicotinamide chloride	1000	4022158	3317455	21.6616	1000	fak-kd-460-1000 1 19	0	0		0	0	sample	FALSE	TRUE	320	Untagged	Included	Untagged	0.0293773	-9.00296	0.708557	0.629383	0.843153	-1.30102	0	0	22	0.0572917	-0.0740936	-1.0824	1.53151	1.73756	-0.393815	3	0	Plate included	Non hit	3475	Untagged	No
sample	A20	20	1	FAK-KD	fak-kd-460-1000	4T640460	A20	LOPAC	IRAK-1/4 Inhibitor I	1000	4329657	3624954	21.7895	1000	fak-kd-460-1000 1 20	0	0		0	0	sample	FALSE	TRUE	320	Untagged	Included	Untagged	0.0293773	-9.00296	0.708557	0.629383	0.955636	-0.104733	0	0	22	0.0572917	-0.0197076	-0.346371	0.490087	0.491468	0.103467	2	2	Plate included	Non hit	3476	Untagged	No
sample	A21	21	1	FAK-KD	fak-kd-460-1000	4T640460	A21	LOPAC	Quinacrine dihydrochloride	1000	4179899	3475196	21.7287	1000	fak-kd-460-1000 1 21	0	0		0	0	sample	FALSE	TRUE	320	Untagged	Included	Untagged	0.0293773	-9.00296	0.708557	0.629383	0.907152	-0.620366	0	0	22	0.0572917	-0.0423197	-0.663623	0.938973	1.02857	-0.110877	2	1	Plate included	Non hit	3477	Untagged	No
sample	A22	22	1	FAK-KD	fak-kd-460-1000	4T640460	A22	LOPAC	(?)-Sulpiride	1000	4550182	3845479	21.8747	1000	fak-kd-460-1000 1 22	0	0		0	0	sample	FALSE	TRUE	320	Untagged	Included	Untagged	0.0293773	-9.00296	0.708557	0.629383	0.956592	-0.0945617	0	0	22	0.0572917	-0.0192731	-0.340113	0.481232	0.480873	0.107695	1	1	Plate included	Non hit	3478	Untagged	No
neg	A23	23	1	FAK-KD	fak-kd-460-1000	4T640460	A23	LOPAC	DMSO	1000	4145082	3440379	21.7141	1000	fak-kd-460-1000 1 23	0	0		0	0	neg	FALSE	TRUE	320	Untagged	Included	Untagged	0.0293773	-9.00296	0.708557	0.629383	0.822015	-1.52582	0	0	22	0.0572917	-0.08512	-1.22072	1.72722	1.97172	-0.487263	3	0	Plate included	Non hit	3479	Untagged	No
neg	A24	24	1	FAK-KD	fak-kd-460-1000	4T640460	A24	LOPAC	DMSO	1000	4168736	3464033	21.724	1000	fak-kd-460-1000 1 24	0	0		0	0	neg	FALSE	TRUE	320	Untagged	Included	Untagged	0.0293773	-9.00296	0.708557	0.629383	0.827692	-1.46544	0	0	22	0.0572917	-0.082131	-1.18357	1.67466	1.90883	-0.462166	3	0	Plate included	Non hit	3480	Untagged	No
pos	B01	1	2	FAK-KD	fak-kd-460-1000	4T640460	B01	LOPAC	Staurosporine	1000	937085	232382	17.8261	1000	fak-kd-460-1000 2 1	0	0		0	0	pos	FALSE	TRUE	320	Untagged	Included	Untagged	0.0293773	-9.00296	0.708557	0.629383	0.063634	-9.59139	1	1	22	0.0572917	-1.19631	-6.18319	8.74872	10.3731	-3.84003	4	1	Plate included	Hit	3481	Untagged	No
neg	B02	2	2	FAK-KD	fak-kd-460-1000	4T640460	B02	LOPAC	DMSO	0.1	5534218	4829515	22.2034	0.1	fak-kd-460-1000 2 2	0	0		0	0	neg	FALSE	TRUE	320	Untagged	Included	Untagged	0.0293773	-9.00296	0.708557	0.629383	1.16695	2.14268	0	0	22	0.0572917	0.0670536	1.03639	1.46641	1.84952	1.03769	0	4	Plate included	Non hit	3482	Untagged	No
sample	B03	3	2	FAK-KD	fak-kd-460-1000	4T640460	B03	LOPAC	SU 4312	1000	5280334	4575631	22.1255	1000	fak-kd-460-1000 2 3	0	0		0	0	sample	FALSE	TRUE	320	Untagged	Included	Untagged	0.0293773	-9.00296	0.708557	0.629383	0.996788	0.332931	0	0	22	0.0572917	-0.00139714	-0.0770904	0.109077	0.0355811	0.285399	0	1	Plate included	Non hit	3483	Untagged	No
sample	B04	4	2	FAK-KD	fak-kd-460-1000	4T640460	B04	LOPAC	Dofequidar fumarate	1000	4976671	4271968	22.0265	1000	fak-kd-460-1000 2 4	0	0		0	0	sample	FALSE	TRUE	320	Untagged	Included	Untagged	0.0293773	-9.00296	0.708557	0.629383	0.927118	-0.408023	0	0	22	0.0572917	-0.0328648	-0.532975	0.754116	0.807385	-0.0226079	2	0	Plate included	Non hit	3484	Untagged	No
sample	B05	5	2	FAK-KD	fak-kd-460-1000	4T640460	B05	LOPAC	1-(2-Methoxyphenyl)piperazine hydrochloride	1000	5200746	4496043	22.1002	1000	fak-kd-460-1000 2 5	0	0		0	0	sample	FALSE	TRUE	320	Untagged	Included	Untagged	0.0293773	-9.00296	0.708557	0.629383	1.06018	1.00711	0	0	22	0.0572917	0.0253793	0.33771	0.477832	0.666668	0.565648	0	3	Plate included	Non hit	3485	Untagged	No
sample	B06	6	2	FAK-KD	fak-kd-460-1000	4T640460	B06	LOPAC	Tomoxetine	1000	5033820	4329117	22.0456	1000	fak-kd-460-1000 2 6	0	0		0	0	sample	FALSE	TRUE	320	Untagged	Included	Untagged	0.0293773	-9.00296	0.708557	0.629383	0.986494	0.223454	0	0	22	0.0572917	-0.00590542	-0.144448	0.204383	0.149617	0.23989	0	0	Plate included	Non hit	3486	Untagged	No
sample	B07	7	2	FAK-KD	fak-kd-460-1000	4T640460	B07	LOPAC	Sepiapterin	1000	4990225	4285522	22.031	1000	fak-kd-460-1000 2 7	0	0		0	0	sample	FALSE	TRUE	320	Untagged	Included	Untagged	0.0293773	-9.00296	0.708557	0.629383	0.983162	0.188016	0	0	22	0.0572917	-0.00737485	-0.166252	0.235234	0.18653	0.225159	0	0	Plate included	Non hit	3487	Untagged	No
sample	B08	8	2	FAK-KD	fak-kd-460-1000	4T640460	B08	LOPAC	Tamoxifen citrate	1000	3988779	3284076	21.6471	1000	fak-kd-460-1000 2 8	0	0		0	0	sample	FALSE	TRUE	320	Untagged	Included	Untagged	0.0293773	-9.00296	0.708557	0.629383	0.8021	-1.73763	0	0	22	0.0572917	-0.0957716	-1.35104	1.91161	2.19235	-0.57531	4	3	Plate included	Non hit	3488	Untagged	No
sample	B09	9	2	FAK-KD	fak-kd-460-1000	4T640460	B09	LOPAC	Tiapride hydrochloride	1000	4832512	4127809	21.9769	1000	fak-kd-460-1000 2 9	0	0		0	0	sample	FALSE	TRUE	320	Untagged	Included	Untagged	0.0293773	-9.00296	0.708557	0.629383	1.02025	0.582468	0	0	22	0.0572917	0.00870716	0.076441	0.108158	0.224345	0.389128	1	3	Plate included	Non hit	3489	Untagged	No
sample	B10	10	2	FAK-KD	fak-kd-460-1000	4T640460	B10	LOPAC	Telenzepine dihydrochloride	1000	4883464	4178761	21.9946	1000	fak-kd-460-1000 2 10	0	0		0	0	sample	FALSE	TRUE	320	Untagged	Included	Untagged	0.0293773	-9.00296	0.708557	0.629383	1.00668	0.438146	0	0	22	0.0572917	0.00289193	-0.0123555	0.0174821	0.0740138	0.329135	1	2	Plate included	Non hit	3490	Untagged	No
sample	B11	11	2	FAK-KD	fak-kd-460-1000	4T640460	B11	LOPAC	Trihexyphenidyl hydrochloride	1000	5090069	4385366	22.0643	1000	fak-kd-460-1000 2 11	0	0		0	0	sample	FALSE	TRUE	320	Untagged	Included	Untagged	0.0293773	-9.00296	0.708557	0.629383	1.0436	0.830838	0	0	22	0.0572917	0.0185361	0.229255	0.324377	0.483056	0.492373	0	2	Plate included	Non hit	3491	Untagged	No
sample	B12	12	2	FAK-KD	fak-kd-460-1000	4T640460	B12	LOPAC	Uridine 5"-diphosphate sodium	1000	5069771	4365068	22.0576	1000	fak-kd-460-1000 2 12	0	0		0	0	sample	FALSE	TRUE	320	Untagged	Included	Untagged	0.0293773	-9.00296	0.708557	0.629383	1.0131	0.506451	0	0	22	0.0572917	0.0056539	0.0296706	0.0419815	0.145163	0.357529	1	3	Plate included	Non hit	3492	Untagged	No
sample	B13	13	2	FAK-KD	fak-kd-460-1000	4T640460	B13	LOPAC	Terbutaline hemisulfate	1000	4805507	4100804	21.9675	1000	fak-kd-460-1000 2 13	0	0		0	0	sample	FALSE	TRUE	320	Untagged	Included	Untagged	0.0293773	-9.00296	0.708557	0.629383	0.94522	-0.215504	0	0	22	0.0572917	-0.0244669	-0.414524	0.586519	0.606851	0.0574201	2	3	Plate included	Non hit	3493	Untagged	No
sample	B14	14	2	FAK-KD	fak-kd-460-1000	4T640460	B14	LOPAC	U-69593	1000	4443846	3739143	21.8343	1000	fak-kd-460-1000 2 14	0	0		0	0	sample	FALSE	TRUE	320	Untagged	Included	Untagged	0.0293773	-9.00296	0.708557	0.629383	0.89488	-0.750887	0	0	22	0.0572917	-0.0482352	-0.743927	1.0526	1.16452	-0.165133	4	4	Plate included	Non hit	3494	Untagged	No
sample	B15	15	2	FAK-KD	fak-kd-460-1000	4T640460	B15	LOPAC	Estetrol	1000	4674584	3969881	21.9207	1000	fak-kd-460-1000 2 15	0	0		0	0	sample	FALSE	TRUE	320	Untagged	Included	Untagged	0.0293773	-9.00296	0.708557	0.629383	0.959696	-0.0615569	0	0	22	0.0572917	-0.0178665	-0.319806	0.4525	0.446494	0.121414	1	1	Plate included	Non hit	3495	Untagged	No
sample	B16	16	2	FAK-KD	fak-kd-460-1000	4T640460	B16	LOPAC	U-99194A maleate	1000	4447755	3743052	21.8358	1000	fak-kd-460-1000 2 16	0	0		0	0	sample	FALSE	TRUE	320	Untagged	Included	Untagged	0.0293773	-9.00296	0.708557	0.629383	0.944045	-0.228009	0	0	22	0.0572917	-0.0250075	-0.422218	0.597405	0.619876	0.0522221	2	3	Plate included	Non hit	3496	Untagged	No
sample	B17	17	2	FAK-KD	fak-kd-460-1000	4T640460	B17	LOPAC	BIX 01294 trihydrochloride hydrate	1000	4453008	3748305	21.8378	1000	fak-kd-460-1000 2 17	0	0		0	0	sample	FALSE	TRUE	320	Untagged	Included	Untagged	0.0293773	-9.00296	0.708557	0.629383	0.935146	-0.322647	0	0	22	0.0572917	-0.0291206	-0.480446	0.679792	0.718455	0.0128819	3	4	Plate included	Non hit	3497	Untagged	No
sample	B18	18	2	FAK-KD	fak-kd-460-1000	4T640460	B18	LOPAC	Vincristine sulfate	1000	1326600	621897	19.2463	1000	fak-kd-460-1000 2 18	0	0		0	0	sample	FALSE	TRUE	320	Untagged	Included	Untagged	0.0293773	-9.00296	0.708557	0.629383	0.212164	-8.01173	1	1	22	0.0572917	-0.673328	-5.21128	7.37355	8.72768	-3.18339	4	1	Plate included	Non hit	3498	Untagged	No
sample	B19	19	2	FAK-KD	fak-kd-460-1000	4T640460	B19	LOPAC	(?)-alpha-Lipoic Acid	1000	4634094	3929391	21.9059	1000	fak-kd-460-1000 2 19	0	0		0	0	sample	FALSE	TRUE	320	Untagged	Included	Untagged	0.0293773	-9.00296	0.708557	0.629383	1.00156	0.383701	0	0	22	0.0572917	0.000677766	-0.0458537	0.0648793	0.0173021	0.306503	2	4	Plate included	Non hit	3499	Untagged	No
sample	B20	20	2	FAK-KD	fak-kd-460-1000	4T640460	B20	LOPAC	WIN 62,577	1000	3917901	3213198	21.6156	1000	fak-kd-460-1000 2 20	0	0		0	0	sample	FALSE	TRUE	320	Untagged	Included	Untagged	0.0293773	-9.00296	0.708557	0.629383	0.868357	-1.03297	0	0	22	0.0572917	-0.0613017	-0.917481	1.29816	1.45835	-0.28239	3	2	Plate included	Non hit	3500	Untagged	No
sample	B21	21	2	FAK-KD	fak-kd-460-1000	4T640460	B21	LOPAC	Triprolidine hydrochloride	1000	4252850	3548147	21.7586	1000	fak-kd-460-1000 2 21	0	0		0	0	sample	FALSE	TRUE	320	Untagged	Included	Untagged	0.0293773	-9.00296	0.708557	0.629383	0.936204	-0.311396	0	0	22	0.0572917	-0.0286295	-0.473524	0.669998	0.706736	0.0175587	3	4	Plate included	Non hit	3501	Untagged	No
sample	B22	22	2	FAK-KD	fak-kd-460-1000	4T640460	B22	LOPAC	Yohimbine hydrochloride	1000	4134409	3429706	21.7097	1000	fak-kd-460-1000 2 22	0	0		0	0	sample	FALSE	TRUE	320	Untagged	Included	Untagged	0.0293773	-9.00296	0.708557	0.629383	0.868349	-1.03305	0	0	22	0.0572917	-0.0613056	-0.917532	1.29823	1.45843	-0.282424	3	2	Plate included	Non hit	3502	Untagged	No
neg	B23	23	2	FAK-KD	fak-kd-460-1000	4T640460	B23	LOPAC	DMSO	1000	4522084	3817381	21.8642	1000	fak-kd-460-1000 2 23	0	0		0	0	neg	FALSE	TRUE	320	Untagged	Included	Untagged	0.0293773	-9.00296	0.708557	0.629383	0.92404	-0.440765	0	0	22	0.0572917	-0.0343094	-0.55312	0.782621	0.841491	-0.0362186	2	0	Plate included	Non hit	3503	Untagged	No
pos	C01	1	3	FAK-KD	fak-kd-460-1000	4T640460	C01	LOPAC	Staurosporine	1000	807043	102340	16.643	1000	fak-kd-460-1000 3 1	0	0		0	0	pos	FALSE	TRUE	320	Untagged	Included	Untagged	0.0293773	-9.00296	0.708557	0.629383	0.0616918	-9.61205	1	1	22	0.0572917	-1.20977	-6.1959	8.7667	10.3946	-3.84862	4	1	Plate included	Hit	3505	Untagged	No
neg	C02	2	3	FAK-KD	fak-kd-460-1000	4T640460	C02	LOPAC	DMSO	0.1	5482427	4777724	22.1879	0.1	fak-kd-460-1000 3 2	0	0		0	0	neg	FALSE	TRUE	320	Untagged	Included	Untagged	0.0293773	-9.00296	0.708557	0.629383	1.18379	2.32176	0	0	22	0.0572917	0.0732753	1.14657	1.6223	2.03605	1.11213	0	4	Plate included	Non hit	3506	Untagged	No
sample	C03	3	3	FAK-KD	fak-kd-460-1000	4T640460	C03	LOPAC	Phenelzine sulfate	1000	5236721	4532018	22.1117	1000	fak-kd-460-1000 3 3	0	0		0	0	sample	FALSE	TRUE	320	Untagged	Included	Untagged	0.0293773	-9.00296	0.708557	0.629383	1.01559	0.532884	0	0	22	0.0572917	0.006718	0.0459334	0.0649921	0.172696	0.368517	1	3	Plate included	Non hit	3507	Untagged	No
sample	C04	4	3	FAK-KD	fak-kd-460-1000	4T640460	C04	LOPAC	Raloxifene hydrochloride	1000	4930998	4226295	22.011	1000	fak-kd-460-1000 3 4	0	0		0	0	sample	FALSE	TRUE	320	Untagged	Included	Untagged	0.0293773	-9.00296	0.708557	0.629383	0.945425	-0.213329	0	0	22	0.0572917	-0.024373	-0.413186	0.584625	0.604585	0.0583243	2	3	Plate included	Non hit	3508	Untagged	No
sample	C05	5	3	FAK-KD	fak-kd-460-1000	4T640460	C05	LOPAC	Putrescine dihydrochloride	1000	4486303	3781600	21.8506	1000	fak-kd-460-1000 3 5	0	0		0	0	sample	FALSE	TRUE	320	Untagged	Included	Untagged	0.0293773	-9.00296	0.708557	0.629383	0.91798	-0.505215	0	0	22	0.0572917	-0.0371669	-0.592774	0.838727	0.908623	-0.0630094	2	0	Plate included	Non hit	3509	Untagged	No
sample	C06	6	3	FAK-KD	fak-kd-460-1000	4T640460	C06	LOPAC	Rottlerin	1000	5001541	4296838	22.0348	1000	fak-kd-460-1000 3 6	0	0		0	0	sample	FALSE	TRUE	320	Untagged	Included	Untagged	0.0293773	-9.00296	0.708557	0.629383	1.00802	0.452336	0	0	22	0.0572917	0.00346715	-0.00362494	0.005129	0.0887945	0.335034	1	2	Plate included	Non hit	3510	Untagged	No
sample	C07	7	3	FAK-KD	fak-kd-460-1000	4T640460	C07	LOPAC	Protoporphyrin IX disodium	1000	3513666	2808963	21.4216	1000	fak-kd-460-1000 3 7	0	0		0	0	sample	FALSE	TRUE	320	Untagged	Included	Untagged	0.0293773	-9.00296	0.708557	0.629383	0.658054	-3.26959	0	0	22	0.0572917	-0.181739	-2.2936	3.24526	3.7881	-1.21213	4	2	Plate included	Non hit	3511	Untagged	No
sample	C08	8	3	FAK-KD	fak-kd-460-1000	4T640460	C08	LOPAC	RX 821002 hydrochloride	1000	5397629	4692926	22.1621	1000	fak-kd-460-1000 3 8	0	0		0	0	sample	FALSE	TRUE	320	Untagged	Included	Untagged	0.0293773	-9.00296	0.708557	0.629383	1.16949	2.1697	0	0	22	0.0572917	0.0679981	1.05301	1.48993	1.87766	1.04892	0	4	Plate included	Non hit	3512	Untagged	No
sample	C09	9	3	FAK-KD	fak-kd-460-1000	4T640460	C09	LOPAC	Protriptyline hydrochloride	1000	4280856	3576153	21.77	1000	fak-kd-460-1000 3 9	0	0		0	0	sample	FALSE	TRUE	320	Untagged	Included	Untagged	0.0293773	-9.00296	0.708557	0.629383	0.917121	-0.514348	0	0	22	0.0572917	-0.0375734	-0.598393	0.846678	0.918137	-0.066806	2	0	Plate included	Non hit	3513	Untagged	No
sample	C10	10	3	FAK-KD	fak-kd-460-1000	4T640460	C10	LOPAC	Reactive Blue 2	1000	4559870	3855167	21.8784	1000	fak-kd-460-1000 3 10	0	0		0	0	sample	FALSE	TRUE	320	Untagged	Included	Untagged	0.0293773	-9.00296	0.708557	0.629383	0.958286	-0.076547	0	0	22	0.0572917	-0.0185048	-0.329029	0.465549	0.462108	0.115183	1	1	Plate included	Non hit	3514	Untagged	No
sample	C11	11	3	FAK-KD	fak-kd-460-1000	4T640460	C11	LOPAC	Paromomycin sulfate	1000	4605817	3901114	21.8955	1000	fak-kd-460-1000 3 11	0	0		0	0	sample	FALSE	TRUE	320	Untagged	Included	Untagged	0.0293773	-9.00296	0.708557	0.629383	0.956652	-0.0939304	0	0	22	0.0572917	-0.0192462	-0.339724	0.480682	0.480215	0.107957	1	1	Plate included	Non hit	3515	Untagged	No
sample	C12	12	3	FAK-KD	fak-kd-460-1000	4T640460	C12	LOPAC	(?)-Sotalol hydrochloride	1000	5089844	4385141	22.0642	1000	fak-kd-460-1000 3 12	0	0		0	0	sample	FALSE	TRUE	320	Untagged	Included	Untagged	0.0293773	-9.00296	0.708557	0.629383	1.04719	0.86896	0	0	22	0.0572917	0.0200252	0.25271	0.357565	0.522765	0.50822	0	3	Plate included	Non hit	3516	Untagged	No
sample	C13	13	3	FAK-KD	fak-kd-460-1000	4T640460	C13	LOPAC	2-Phenylaminoadenosine	1000	4553752	3849049	21.8761	1000	fak-kd-460-1000 3 13	0	0		0	0	sample	FALSE	TRUE	320	Untagged	Included	Untagged	0.0293773	-9.00296	0.708557	0.629383	0.914067	-0.546829	0	0	22	0.0572917	-0.039022	-0.618378	0.874955	0.951971	-0.0803083	2	1	Plate included	Non hit	3517	Untagged	No
sample	C14	14	3	FAK-KD	fak-kd-460-1000	4T640460	C14	LOPAC	(+)-CP-99994 dihydrochloride	1000	4573252	3868549	21.8834	1000	fak-kd-460-1000 3 14	0	0		0	0	sample	FALSE	TRUE	320	Untagged	Included	Untagged	0.0293773	-9.00296	0.708557	0.629383	0.955206	-0.109308	0	0	22	0.0572917	-0.0199031	-0.349185	0.494069	0.496233	0.101565	2	2	Plate included	Non hit	3518	Untagged	No
sample	C15	15	3	FAK-KD	fak-kd-460-1000	4T640460	C15	LOPAC	BF-170 hydrochloride	1000	4356491	3651788	21.8002	1000	fak-kd-460-1000 3 15	0	0		0	0	sample	FALSE	TRUE	320	Untagged	Included	Untagged	0.0293773	-9.00296	0.708557	0.629383	0.912621	-0.562209	0	0	22	0.0572917	-0.0397096	-0.62784	0.888343	0.96799	-0.0867012	2	1	Plate included	Non hit	3519	Untagged	No
sample	C16	16	3	FAK-KD	fak-kd-460-1000	4T640460	C16	LOPAC	SNC80	1000	5081115	4376412	22.0613	1000	fak-kd-460-1000 3 16	0	0		0	0	sample	FALSE	TRUE	320	Untagged	Included	Untagged	0.0293773	-9.00296	0.708557	0.629383	1.12532	1.6999	0	0	22	0.0572917	0.0512761	0.76396	1.08094	1.3883	0.853633	0	4	Plate included	Non hit	3520	Untagged	No
sample	C17	17	3	FAK-KD	fak-kd-460-1000	4T640460	C17	LOPAC	PPADS	1000	3989919	3285216	21.6476	1000	fak-kd-460-1000 3 17	0	0		0	0	sample	FALSE	TRUE	320	Untagged	Included	Untagged	0.0293773	-9.00296	0.708557	0.629383	0.853272	-1.1934	0	0	22	0.0572917	-0.0689125	-1.01619	1.43783	1.62546	-0.34908	3	0	Plate included	Non hit	3521	Untagged	No
sample	C18	18	3	FAK-KD	fak-kd-460-1000	4T640460	C18	LOPAC	(-)-JQ1	1000	4795686	4090983	21.964	1000	fak-kd-460-1000 3 18	0	0		0	0	sample	FALSE	TRUE	320	Untagged	Included	Untagged	0.0293773	-9.00296	0.708557	0.629383	1.07402	1.1543	0	0	22	0.0572917	0.0310119	0.428269	0.605966	0.819983	0.626832	1	4	Plate included	Non hit	3522	Untagged	No
sample	C19	19	3	FAK-KD	fak-kd-460-1000	4T640460	C19	LOPAC	Pyridostatin trifluoroacetate salt	1000	3634684	2929981	21.4825	1000	fak-kd-460-1000 3 19	0	0		0	0	sample	FALSE	TRUE	320	Untagged	Included	Untagged	0.0293773	-9.00296	0.708557	0.629383	0.79097	-1.856	0	0	22	0.0572917	-0.10184	-1.42386	2.01465	2.31564	-0.624515	4	3	Plate included	Non hit	3523	Untagged	No
sample	C20	20	3	FAK-KD	fak-kd-460-1000	4T640460	C20	LOPAC	SB 269970 hydrochloride	1000	4067593	3362890	21.6813	1000	fak-kd-460-1000 3 20	0	0		0	0	sample	FALSE	TRUE	320	Untagged	Included	Untagged	0.0293773	-9.00296	0.708557	0.629383	0.933551	-0.339608	0	0	22	0.0572917	-0.0298618	-0.490881	0.694557	0.736121	0.00583159	3	4	Plate included	Non hit	3524	Untagged	No
sample	C21	21	3	FAK-KD	fak-kd-460-1000	4T640460	C21	LOPAC	Tegaserod maleate	1000	3893020	3188317	21.6044	1000	fak-kd-460-1000 3 21	0	0		0	0	sample	FALSE	TRUE	320	Untagged	Included	Untagged	0.0293773	-9.00296	0.708557	0.629383	0.879112	-0.918581	0	0	22	0.0572917	-0.0559557	-0.847104	1.19858	1.3392	-0.234841	3	3	Plate included	Non hit	3525	Untagged	No
sample	C22	22	3	FAK-KD	fak-kd-460-1000	4T640460	C22	LOPAC	CRANAD 2	1000	4610254	3905551	21.8971	1000	fak-kd-460-1000 3 22	0	0		0	0	sample	FALSE	TRUE	320	Untagged	Included	Untagged	0.0293773	-9.00296	0.708557	0.629383	1.01182	0.492808	0	0	22	0.0572917	0.00510362	0.0212763	0.0301042	0.130952	0.351858	1	3	Plate included	Non hit	3526	Untagged	No
neg	C23	23	3	FAK-KD	fak-kd-460-1000	4T640460	C23	LOPAC	DMSO	1000	4488881	3784178	21.8515	1000	fak-kd-460-1000 3 23	0	0		0	0	neg	FALSE	TRUE	320	Untagged	Included	Untagged	0.0293773	-9.00296	0.708557	0.629383	0.945339	-0.214242	0	0	22	0.0572917	-0.0244124	-0.413748	0.58542	0.605536	0.0579447	2	3	Plate included	Non hit	3527	Untagged	No
neg	C24	24	3	FAK-KD	fak-kd-460-1000	4T640460	C24	LOPAC	DMSO	1000	4646774	3942071	21.9105	1000	fak-kd-460-1000 3 24	0	0		0	0	neg	FALSE	TRUE	320	Untagged	Included	Untagged	0.0293773	-9.00296	0.708557	0.629383	0.983234	0.188776	0	0	22	0.0572917	-0.00734328	-0.165784	0.234572	0.185739	0.225475	0	0	Plate included	Non hit	3528	Untagged	No
pos	D01	1	4	FAK-KD	fak-kd-460-1000	4T640460	D01	LOPAC	Staurosporine	1000	881386	176683	17.4308	1000	fak-kd-460-1000 4 1	0	0		0	0	pos	FALSE	TRUE	320	Untagged	Included	Untagged	0.0293773	-9.00296	0.708557	0.629383	0.0974007	-9.23227	1	1	22	0.0572917	-1.01144	-5.96224	8.43609	9.99903	-3.69075	4	1	Plate included	Hit	3529	Untagged	No
neg	D02	2	4	FAK-KD	fak-kd-460-1000	4T640460	D02	LOPAC	DMSO	0.1	5234601	4529898	22.111	0.1	fak-kd-460-1000 4 2	0	0		0	0	neg	FALSE	TRUE	320	Untagged	Included	Untagged	0.0293773	-9.00296	0.708557	0.629383	1.14218	1.8792	0	0	22	0.0572917	0.0577344	0.87428	1.23704	1.57507	0.928168	0	4	Plate included	Non hit	3530	Untagged	No
sample	D03	3	4	FAK-KD	fak-kd-460-1000	4T640460	D03	LOPAC	SR 59230A oxalate	1000	4965914	4261211	22.0228	1000	fak-kd-460-1000 4 3	0	0		0	0	sample	FALSE	TRUE	320	Untagged	Included	Untagged	0.0293773	-9.00296	0.708557	0.629383	0.968461	0.0316693	0	0	22	0.0572917	-0.0139177	-0.262447	0.371341	0.349386	0.160167	1	0	Plate included	Non hit	3531	Untagged	No
sample	D04	4	4	FAK-KD	fak-kd-460-1000	4T640460	D04	LOPAC	Tetracaine hydrochloride	1000	4960638	4255935	22.021	1000	fak-kd-460-1000 4 4	0	0		0	0	sample	FALSE	TRUE	320	Untagged	Included	Untagged	0.0293773	-9.00296	0.708557	0.629383	0.970405	0.0523408	0	0	22	0.0572917	-0.013047	-0.249728	0.353346	0.327854	0.16876	1	0	Plate included	Non hit	3532	Untagged	No
sample	D05	5	4	FAK-KD	fak-kd-460-1000	4T640460	D05	LOPAC	PAPP	1000	3630122	2925419	21.4802	1000	fak-kd-460-1000 4 5	0	0		0	0	sample	FALSE	TRUE	320	Untagged	Included	Untagged	0.0293773	-9.00296	0.708557	0.629383	0.730361	-2.50058	0	0	22	0.0572917	-0.136462	-1.82046	2.5758	2.98707	-0.892462	3	1	Plate included	Non hit	3533	Untagged	No
sample	D06	6	4	FAK-KD	fak-kd-460-1000	4T640460	D06	LOPAC	Brinzolamide	1000	4580993	3876290	21.8862	1000	fak-kd-460-1000 4 6	0	0		0	0	sample	FALSE	TRUE	320	Untagged	Included	Untagged	0.0293773	-9.00296	0.708557	0.629383	0.92495	-0.431089	0	0	22	0.0572917	-0.0338819	-0.547166	0.774197	0.831411	-0.0321962	2	0	Plate included	Non hit	3534	Untagged	No
sample	D07	7	4	FAK-KD	fak-kd-460-1000	4T640460	D07	LOPAC	Amisulpride	1000	4492618	3787915	21.853	1000	fak-kd-460-1000 4 7	0	0		0	0	sample	FALSE	TRUE	320	Untagged	Included	Untagged	0.0293773	-9.00296	0.708557	0.629383	0.91087	-0.580827	0	0	22	0.0572917	-0.0405435	-0.639295	0.904552	0.987384	-0.0944406	2	1	Plate included	Non hit	3535	Untagged	No
sample	D08	8	4	FAK-KD	fak-kd-460-1000	4T640460	D08	LOPAC	Terfenadine	1000	4292327	3587624	21.7746	1000	fak-kd-460-1000 4 8	0	0		0	0	sample	FALSE	TRUE	320	Untagged	Included	Untagged	0.0293773	-9.00296	0.708557	0.629383	0.922086	-0.461541	0	0	22	0.0572917	-0.0352284	-0.565903	0.800707	0.863131	-0.0448548	2	0	Plate included	Non hit	3536	Untagged	No
sample	D09	9	4	FAK-KD	fak-kd-460-1000	4T640460	D09	LOPAC	Taurine	1000	4835320	4130617	21.9779	1000	fak-kd-460-1000 4 9	0	0		0	0	sample	FALSE	TRUE	320	Untagged	Included	Untagged	0.0293773	-9.00296	0.708557	0.629383	1.06806	1.09092	0	0	22	0.0572917	0.0285956	0.389276	0.550795	0.753969	0.600488	1	4	Plate included	Non hit	3537	Untagged	No
sample	D10	10	4	FAK-KD	fak-kd-460-1000	4T640460	D10	LOPAC	Thioperamide maleate	1000	4443295	3738592	21.8341	1000	fak-kd-460-1000 4 10	0	0		0	0	sample	FALSE	TRUE	320	Untagged	Included	Untagged	0.0293773	-9.00296	0.708557	0.629383	0.948174	-0.184088	0	0	22	0.0572917	-0.0231118	-0.395195	0.559169	0.574126	0.0704796	2	3	Plate included	Non hit	3538	Untagged	No
sample	D11	11	4	FAK-KD	fak-kd-460-1000	4T640460	D11	LOPAC	Theophylline	1000	4498319	3793616	21.8551	1000	fak-kd-460-1000 4 11	0	0		0	0	sample	FALSE	TRUE	320	Untagged	Included	Untagged	0.0293773	-9.00296	0.708557	0.629383	0.948718	-0.178302	0	0	22	0.0572917	-0.0228627	-0.391635	0.554133	0.5681	0.0728845	2	3	Plate included	Non hit	3539	Untagged	No
sample	D12	12	4	FAK-KD	fak-kd-460-1000	4T640460	D12	LOPAC	U-74389G maleate	1000	4651523	3946820	21.9123	1000	fak-kd-460-1000 4 12	0	0		0	0	sample	FALSE	TRUE	320	Untagged	Included	Untagged	0.0293773	-9.00296	0.708557	0.629383	0.959858	-0.0598294	0	0	22	0.0572917	-0.017793	-0.318743	0.450996	0.444695	0.122132	1	1	Plate included	Non hit	3540	Untagged	No
sample	D13	13	4	FAK-KD	fak-kd-460-1000	4T640460	D13	LOPAC	4-Hydroxyphenethylamine hydrochloride	1000	4751179	4046476	21.9482	1000	fak-kd-460-1000 4 13	0	0		0	0	sample	FALSE	TRUE	320	Untagged	Included	Untagged	0.0293773	-9.00296	0.708557	0.629383	0.979316	0.147113	0	0	22	0.0572917	-0.00907709	-0.191419	0.270842	0.229137	0.208156	0	0	Plate included	Non hit	3541	Untagged	No
sample	D14	14	4	FAK-KD	fak-kd-460-1000	4T640460	D14	LOPAC	UK 14,304	1000	4496533	3791830	21.8545	1000	fak-kd-460-1000 4 14	0	0		0	0	sample	FALSE	TRUE	320	Untagged	Included	Untagged	0.0293773	-9.00296	0.708557	0.629383	0.954659	-0.115117	0	0	22	0.0572917	-0.0201515	-0.35276	0.499127	0.502284	0.0991499	2	2	Plate included	Non hit	3542	Untagged	No
sample	D15	15	4	FAK-KD	fak-kd-460-1000	4T640460	D15	LOPAC	Tetrahydrozoline hydrochloride	1000	4965240	4260537	22.0226	1000	fak-kd-460-1000 4 15	0	0		0	0	sample	FALSE	TRUE	320	Untagged	Included	Untagged	0.0293773	-9.00296	0.708557	0.629383	1.07659	1.18162	0	0	22	0.0572917	0.0320496	0.445081	0.629754	0.848446	0.638191	1	4	Plate included	Non hit	3543	Untagged	No
sample	D16	16	4	FAK-KD	fak-kd-460-1000	4T640460	D16	LOPAC	U0126	1000	4365003	3660300	21.8035	1000	fak-kd-460-1000 4 16	0	0		0	0	sample	FALSE	TRUE	320	Untagged	Included	Untagged	0.0293773	-9.00296	0.708557	0.629383	0.971319	0.0620564	0	0	22	0.0572917	-0.0126383	-0.243751	0.344888	0.317734	0.172799	1	0	Plate included	Non hit	3544	Untagged	No
sample	D17	17	4	FAK-KD	fak-kd-460-1000	4T640460	D17	LOPAC	CYM-5520	1000	4544318	3839615	21.8725	1000	fak-kd-460-1000 4 17	0	0		0	0	sample	FALSE	TRUE	320	Untagged	Included	Untagged	0.0293773	-9.00296	0.708557	0.629383	1.0042	0.411707	0	0	22	0.0572917	0.00181812	-0.0286225	0.0404986	0.0464741	0.318145	1	2	Plate included	Non hit	3545	Untagged	No
sample	D18	18	4	FAK-KD	fak-kd-460-1000	4T640460	D18	LOPAC	AMG 9810	1000	3860902	3156199	21.5898	1000	fak-kd-460-1000 4 18	0	0		0	0	sample	FALSE	TRUE	320	Untagged	Included	Untagged	0.0293773	-9.00296	0.708557	0.629383	0.867535	-1.0417	0	0	22	0.0572917	-0.0617127	-0.922856	1.30577	1.46745	-0.286021	3	2	Plate included	Non hit	3546	Untagged	No
sample	D19	19	4	FAK-KD	fak-kd-460-1000	4T640460	D19	LOPAC	DL-Thiorphan	1000	4202152	3497449	21.7379	1000	fak-kd-460-1000 4 19	0	0		0	0	sample	FALSE	TRUE	320	Untagged	Included	Untagged	0.0293773	-9.00296	0.708557	0.629383	0.94503	-0.217533	0	0	22	0.0572917	-0.0245546	-0.415773	0.588285	0.608965	0.0565765	2	3	Plate included	Non hit	3547	Untagged	No
sample	D20	20	4	FAK-KD	fak-kd-460-1000	4T640460	D20	LOPAC	Ara-G hydrate	1000	3946373	3241670	21.6283	1000	fak-kd-460-1000 4 20	0	0		0	0	sample	FALSE	TRUE	320	Untagged	Included	Untagged	0.0293773	-9.00296	0.708557	0.629383	0.922325	-0.459005	0	0	22	0.0572917	-0.0351161	-0.564342	0.798499	0.860489	-0.0438004	2	0	Plate included	Non hit	3548	Untagged	No
sample	D21	21	4	FAK-KD	fak-kd-460-1000	4T640460	D21	LOPAC	Tyrphostin AG 112	1000	4330049	3625346	21.7897	1000	fak-kd-460-1000 4 21	0	0		0	0	sample	FALSE	TRUE	320	Untagged	Included	Untagged	0.0293773	-9.00296	0.708557	0.629383	1.00187	0.38694	0	0	22	0.0572917	0.000809795	-0.043861	0.0620598	0.0206756	0.307849	2	4	Plate included	Non hit	3549	Untagged	No
sample	D22	22	4	FAK-KD	fak-kd-460-1000	4T640460	D22	LOPAC	YS-035 hydrochloride	1000	3874512	3169809	21.596	1000	fak-kd-460-1000 4 22	0	0		0	0	sample	FALSE	TRUE	320	Untagged	Included	Untagged	0.0293773	-9.00296	0.708557	0.629383	0.853108	-1.19514	0	0	22	0.0572917	-0.068996	-1.01726	1.43935	1.62728	-0.349805	3	0	Plate included	Non hit	3550	Untagged	No
neg	D23	23	4	FAK-KD	fak-kd-460-1000	4T640460	D23	LOPAC	DMSO	1000	3990274	3285571	21.6477	1000	fak-kd-460-1000 4 23	0	0		0	0	neg	FALSE	TRUE	320	Untagged	Included	Untagged	0.0293773	-9.00296	0.708557	0.629383	0.843539	-1.29691	0	0	22	0.0572917	-0.0738948	-1.07988	1.52794	1.73328	-0.392109	3	0	Plate included	Non hit	3551	Untagged	No
neg	D24	24	4	FAK-KD	fak-kd-460-1000	4T640460	D24	LOPAC	DMSO	1000	4788945	4084242	21.9616	1000	fak-kd-460-1000 4 24	0	0		0	0	neg	FALSE	TRUE	320	Untagged	Included	Untagged	0.0293773	-9.00296	0.708557	0.629383	1.03522	0.741678	0	0	22	0.0572917	0.0150332	0.174398	0.246759	0.390184	0.45531	0	2	Plate included	Non hit	3552	Untagged	No
pos	E01	1	5	FAK-KD	fak-kd-460-1000	4T640460	E01	LOPAC	Staurosporine	1000	859506	154803	17.2401	1000	fak-kd-460-1000 5 1	0	0		0	0	pos	FALSE	TRUE	320	Untagged	Included	Untagged	0.0293773	-9.00296	0.708557	0.629383	0.0470017	-9.76828	1	1	22	0.0572917	-1.32789	-6.29203	8.90271	10.5574	-3.91357	4	1	Plate included	Hit	3553	Untagged	No
neg	E02	2	5	FAK-KD	fak-kd-460-1000	4T640460	E02	LOPAC	DMSO	0.1	5671813	4967110	22.244	0.1	fak-kd-460-1000 5 2	0	0		0	0	neg	FALSE	TRUE	320	Untagged	Included	Untagged	0.0293773	-9.00296	0.708557	0.629383	1.20196	2.51502	0	0	22	0.0572917	0.0798913	1.26548	1.79055	2.23736	1.19247	0	4	Plate included	Non hit	3554	Untagged	No
sample	E03	3	5	FAK-KD	fak-kd-460-1000	4T640460	E03	LOPAC	Pheniramine maleate	1000	5225086	4520383	22.108	1000	fak-kd-460-1000 5 3	0	0		0	0	sample	FALSE	TRUE	320	Untagged	Included	Untagged	0.0293773	-9.00296	0.708557	0.629383	0.985515	0.213043	0	0	22	0.0572917	-0.00633661	-0.150854	0.213446	0.160462	0.235562	0	0	Plate included	Non hit	3555	Untagged	No
sample	E04	4	5	FAK-KD	fak-kd-460-1000	4T640460	E04	LOPAC	Retinoic acid	1000	5424942	4720239	22.1704	1000	fak-kd-460-1000 5 4	0	0		0	0	sample	FALSE	TRUE	320	Untagged	Included	Untagged	0.0293773	-9.00296	0.708557	0.629383	1.03669	0.757308	0	0	22	0.0572917	0.0156493	0.184015	0.260366	0.406465	0.461808	0	2	Plate included	Non hit	3556	Untagged	No
sample	E05	5	5	FAK-KD	fak-kd-460-1000	4T640460	E05	LOPAC	Phentolamine mesylate	1000	4759887	4055184	21.9513	1000	fak-kd-460-1000 5 5	0	0		0	0	sample	FALSE	TRUE	320	Untagged	Included	Untagged	0.0293773	-9.00296	0.708557	0.629383	0.956359	-0.0970408	0	0	22	0.0572917	-0.019379	-0.341638	0.48339	0.483455	0.106664	2	2	Plate included	Non hit	3557	Untagged	No
sample	E06	6	5	FAK-KD	fak-kd-460-1000	4T640460	E06	LOPAC	Ranolazine dihydrochloride	1000	5165031	4460328	22.0887	1000	fak-kd-460-1000 5 6	0	0		0	0	sample	FALSE	TRUE	320	Untagged	Included	Untagged	0.0293773	-9.00296	0.708557	0.629383	1.01997	0.579497	0	0	22	0.0572917	0.00858824	0.0746132	0.105572	0.22125	0.387894	1	3	Plate included	Non hit	3558	Untagged	No
sample	E07	7	5	FAK-KD	fak-kd-460-1000	4T640460	E07	LOPAC	KRN633	1000	4694446	3989743	21.9279	1000	fak-kd-460-1000 5 7	0	0		0	0	sample	FALSE	TRUE	320	Untagged	Included	Untagged	0.0293773	-9.00296	0.708557	0.629383	0.914162	-0.545823	0	0	22	0.0572917	-0.0389771	-0.617758	0.874079	0.950922	-0.0798899	2	1	Plate included	Non hit	3559	Untagged	No
sample	E08	8	5	FAK-KD	fak-kd-460-1000	4T640460	E08	LOPAC	Ribavirin	1000	4592507	3887804	21.8905	1000	fak-kd-460-1000 5 8	0	0		0	0	sample	FALSE	TRUE	320	Untagged	Included	Untagged	0.0293773	-9.00296	0.708557	0.629383	0.948982	-0.175496	0	0	22	0.0572917	-0.0227419	-0.389909	0.551689	0.565177	0.0740511	2	3	Plate included	Non hit	3560	Untagged	No
sample	E09	9	5	FAK-KD	fak-kd-460-1000	4T640460	E09	LOPAC	Pergolide methanesulfonate	1000	4122020	3417317	21.7044	1000	fak-kd-460-1000 5 9	0	0		0	0	sample	FALSE	TRUE	320	Untagged	Included	Untagged	0.0293773	-9.00296	0.708557	0.629383	0.851719	-1.20992	0	0	22	0.0572917	-0.0697037	-1.02635	1.45221	1.64266	-0.355946	3	0	Plate included	Non hit	3561	Untagged	No
sample	E10	10	5	FAK-KD	fak-kd-460-1000	4T640460	E10	LOPAC	Riluzole	1000	4372790	3668087	21.8066	1000	fak-kd-460-1000 5 10	0	0		0	0	sample	FALSE	TRUE	320	Untagged	Included	Untagged	0.0293773	-9.00296	0.708557	0.629383	0.886105	-0.844207	0	0	22	0.0572917	-0.0525147	-0.801344	1.13384	1.26173	-0.203925	4	4	Plate included	Non hit	3562	Untagged	No
sample	E11	11	5	FAK-KD	fak-kd-460-1000	4T640460	E11	LOPAC	1,10-Phenanthroline monohydrate	1000	4396542	3691839	21.8159	1000	fak-kd-460-1000 5 11	0	0		0	0	sample	FALSE	TRUE	320	Untagged	Included	Untagged	0.0293773	-9.00296	0.708557	0.629383	0.879144	-0.918243	0	0	22	0.0572917	-0.05594	-0.846896	1.19829	1.33885	-0.234701	3	3	Plate included	Non hit	3563	Untagged	No
sample	E12	12	5	FAK-KD	fak-kd-460-1000	4T640460	E12	LOPAC	SB-366791	1000	4594349	3889646	21.8912	1000	fak-kd-460-1000 5 12	0	0		0	0	sample	FALSE	TRUE	320	Untagged	Included	Untagged	0.0293773	-9.00296	0.708557	0.629383	0.900988	-0.685922	0	0	22	0.0572917	-0.0452808	-0.703957	0.996042	1.09685	-0.138127	2	1	Plate included	Non hit	3564	Untagged	No
sample	E13	13	5	FAK-KD	fak-kd-460-1000	4T640460	E13	LOPAC	R(+)-3PPP hydrochloride	1000	5329511	4624808	22.141	1000	fak-kd-460-1000 5 13	0	0		0	0	sample	FALSE	TRUE	320	Untagged	Included	Untagged	0.0293773	-9.00296	0.708557	0.629383	1.07297	1.14313	0	0	22	0.0572917	0.0305872	0.4214	0.596247	0.808354	0.622191	1	4	Plate included	Non hit	3565	Untagged	No
sample	E14	14	5	FAK-KD	fak-kd-460-1000	4T640460	E14	LOPAC	K145 hydrochloride	1000	4916633	4211930	22.0061	1000	fak-kd-460-1000 5 14	0	0		0	0	sample	FALSE	TRUE	320	Untagged	Included	Untagged	0.0293773	-9.00296	0.708557	0.629383	1.01034	0.477021	0	0	22	0.0572917	0.00446602	0.0115631	0.0163609	0.114508	0.345295	1	3	Plate included	Non hit	3566	Untagged	No
sample	E15	15	5	FAK-KD	fak-kd-460-1000	4T640460	E15	LOPAC	1-Phenylbiguanide	1000	4485087	3780384	21.8501	1000	fak-kd-460-1000 5 15	0	0		0	0	sample	FALSE	TRUE	320	Untagged	Included	Untagged	0.0293773	-9.00296	0.708557	0.629383	0.916203	-0.524113	0	0	22	0.0572917	-0.0380084	-0.604401	0.855179	0.928309	-0.0708654	2	0	Plate included	Non hit	3567	Untagged	No
sample	E16	16	5	FAK-KD	fak-kd-460-1000	4T640460	E16	LOPAC	SKF 83959 hydrobromide	1000	4530209	3825506	21.8672	1000	fak-kd-460-1000 5 16	0	0		0	0	sample	FALSE	TRUE	320	Untagged	Included	Untagged	0.0293773	-9.00296	0.708557	0.629383	0.965821	0.00358363	0	0	22	0.0572917	-0.0151036	-0.279727	0.395791	0.378641	0.148492	1	0	Plate included	Non hit	3568	Untagged	No
sample	E17	17	5	FAK-KD	fak-kd-460-1000	4T640460	E17	LOPAC	H2L5186303	1000	4308859	3604156	21.7812	1000	fak-kd-460-1000 5 17	0	0		0	0	sample	FALSE	TRUE	320	Untagged	Included	Untagged	0.0293773	-9.00296	0.708557	0.629383	0.902537	-0.669454	0	0	22	0.0572917	-0.044535	-0.693824	0.981706	1.0797	-0.131282	2	1	Plate included	Non hit	3569	Untagged	No
sample	E18	18	5	FAK-KD	fak-kd-460-1000	4T640460	E18	LOPAC	Spironolactone	1000	4475203	3770500	21.8463	1000	fak-kd-460-1000 5 18	0	0		0	0	sample	FALSE	TRUE	320	Untagged	Included	Untagged	0.0293773	-9.00296	0.708557	0.629383	0.969821	0.0461296	0	0	22	0.0572917	-0.0133084	-0.25355	0.358753	0.334324	0.166178	1	0	Plate included	Non hit	3570	Untagged	No
sample	E19	19	5	FAK-KD	fak-kd-460-1000	4T640460	E19	LOPAC	Quinolinic acid	1000	4186368	3481665	21.7313	1000	fak-kd-460-1000 5 19	0	0		0	0	sample	FALSE	TRUE	320	Untagged	Included	Untagged	0.0293773	-9.00296	0.708557	0.629383	0.896094	-0.737979	0	0	22	0.0572917	-0.0476466	-0.735986	1.04136	1.15108	-0.159767	4	4	Plate included	Non hit	3571	Untagged	No
sample	E20	20	5	FAK-KD	fak-kd-460-1000	4T640460	E20	LOPAC	Spiperone hydrochloride	1000	4528747	3824044	21.8667	1000	fak-kd-460-1000 5 20	0	0		0	0	sample	FALSE	TRUE	320	Untagged	Included	Untagged	0.0293773	-9.00296	0.708557	0.629383	1.01695	0.547334	0	0	22	0.0572917	0.00729865	0.0548244	0.0775721	0.187748	0.374524	1	3	Plate included	Non hit	3572	Untagged	No
sample	E21	21	5	FAK-KD	fak-kd-460-1000	4T640460	E21	LOPAC	(-)-Quinpirole hydrochloride	1000	4330755	3626052	21.79	1000	fak-kd-460-1000 5 21	0	0		0	0	sample	FALSE	TRUE	320	Untagged	Included	Untagged	0.0293773	-9.00296	0.708557	0.629383	0.956888	-0.0914155	0	0	22	0.0572917	-0.0191389	-0.338177	0.478493	0.477596	0.109002	1	1	Plate included	Non hit	3573	Untagged	No
sample	E22	22	5	FAK-KD	fak-kd-460-1000	4T640460	E22	LOPAC	Sulindac	1000	4701604	3996901	21.9305	1000	fak-kd-460-1000 5 22	0	0		0	0	sample	FALSE	TRUE	320	Untagged	Included	Untagged	0.0293773	-9.00296	0.708557	0.629383	1.00646	0.435834	0	0	22	0.0572917	0.00279813	-0.0137781	0.0194949	0.0716055	0.328174	1	2	Plate included	Non hit	3574	Untagged	No
neg	E23	23	5	FAK-KD	fak-kd-460-1000	4T640460	E23	LOPAC	DMSO	1000	4447210	3742507	21.8356	1000	fak-kd-460-1000 5 23	0	0		0	0	neg	FALSE	TRUE	320	Untagged	Included	Untagged	0.0293773	-9.00296	0.708557	0.629383	0.908057	-0.610749	0	0	22	0.0572917	-0.041887	-0.657706	0.930601	1.01855	-0.106879	2	1	Plate included	Non hit	3575	Untagged	No
neg	E24	24	5	FAK-KD	fak-kd-460-1000	4T640460	E24	LOPAC	DMSO	1000	5081431	4376728	22.0614	1000	fak-kd-460-1000 5 24	0	0		0	0	neg	FALSE	TRUE	320	Untagged	Included	Untagged	0.0293773	-9.00296	0.708557	0.629383	1.06027	1.00808	0	0	22	0.0572917	0.0254168	0.338309	0.47868	0.667682	0.566053	0	3	Plate included	Non hit	3576	Untagged	No
pos	F01	1	6	FAK-KD	fak-kd-460-1000	4T640460	F01	LOPAC	Staurosporine	1000	874465	169762	17.3732	1000	fak-kd-460-1000 6 1	0	0		0	0	pos	FALSE	TRUE	320	Untagged	Included	Untagged	0.0293773	-9.00296	0.708557	0.629383	0.074588	-9.47489	1	1	22	0.0572917	-1.12733	-6.11152	8.6473	10.2518	-3.79161	4	1	Plate included	Hit	3577	Untagged	No
neg	F02	2	6	FAK-KD	fak-kd-460-1000	4T640460	F02	LOPAC	DMSO	0.1	5174667	4469964	22.0918	0.1	fak-kd-460-1000 6 2	0	0		0	0	neg	FALSE	TRUE	320	Untagged	Included	Untagged	0.0293773	-9.00296	0.708557	0.629383	1.10664	1.50127	0	0	22	0.0572917	0.0440078	0.641751	0.908026	1.1814	0.771066	0	4	Plate included	Non hit	3578	Untagged	No
sample	F03	3	6	FAK-KD	fak-kd-460-1000	4T640460	F03	LOPAC	rac BHFF	1000	5092391	4387688	22.065	1000	fak-kd-460-1000 6 3	0	0		0	0	sample	FALSE	TRUE	320	Untagged	Included	Untagged	0.0293773	-9.00296	0.708557	0.629383	0.977664	0.129547	0	0	22	0.0572917	-0.00981016	-0.202226	0.286134	0.247434	0.200854	0	0	Plate included	Non hit	3579	Untagged	No
sample	F04	4	6	FAK-KD	fak-kd-460-1000	4T640460	F04	LOPAC	Remodelin hydrobromide	1000	4839527	4134824	21.9794	1000	fak-kd-460-1000 6 4	0	0		0	0	sample	FALSE	TRUE	320	Untagged	Included	Untagged	0.0293773	-9.00296	0.708557	0.629383	0.920187	-0.481744	0	0	22	0.0572917	-0.0361241	-0.578333	0.818295	0.884176	-0.0532531	2	0	Plate included	Non hit	3580	Untagged	No
sample	F05	5	6	FAK-KD	fak-kd-460-1000	4T640460	F05	LOPAC	Dolasetron mesylate hydrate	1000	5098231	4393528	22.0669	1000	fak-kd-460-1000 6 5	0	0		0	0	sample	FALSE	TRUE	320	Untagged	Included	Untagged	0.0293773	-9.00296	0.708557	0.629383	1.06156	1.02178	0	0	22	0.0572917	0.0259439	0.346735	0.490602	0.681947	0.571745	0	3	Plate included	Non hit	3581	Untagged	No
sample	F06	6	6	FAK-KD	fak-kd-460-1000	4T640460	F06	LOPAC	4-DAMP	1000	4525569	3820866	21.8655	1000	fak-kd-460-1000 6 6	0	0		0	0	sample	FALSE	TRUE	320	Untagged	Included	Untagged	0.0293773	-9.00296	0.708557	0.629383	0.890496	-0.797509	0	0	22	0.0572917	-0.0503679	-0.772613	1.09319	1.21309	-0.184513	4	4	Plate included	Non hit	3582	Untagged	No
sample	F07	7	6	FAK-KD	fak-kd-460-1000	4T640460	F07	LOPAC	(?)-SKF 38393, N-allyl-, hydrobromide	1000	4979964	4275261	22.0276	1000	fak-kd-460-1000 6 7	0	0		0	0	sample	FALSE	TRUE	320	Untagged	Included	Untagged	0.0293773	-9.00296	0.708557	0.629383	1.00668	0.43816	0	0	22	0.0572917	0.00289251	-0.0123467	0.0174697	0.0740287	0.329141	1	2	Plate included	Non hit	3583	Untagged	No
sample	F08	8	6	FAK-KD	fak-kd-460-1000	4T640460	F08	LOPAC	Tropicamide	1000	4517736	3813033	21.8625	1000	fak-kd-460-1000 6 8	0	0		0	0	sample	FALSE	TRUE	320	Untagged	Included	Untagged	0.0293773	-9.00296	0.708557	0.629383	0.955033	-0.111142	0	0	22	0.0572917	-0.0199815	-0.350314	0.495666	0.498144	0.100802	2	2	Plate included	Non hit	3584	Untagged	No
sample	F09	9	6	FAK-KD	fak-kd-460-1000	4T640460	F09	LOPAC	FAUC 213	1000	4369433	3664730	21.8053	1000	fak-kd-460-1000 6 9	0	0		0	0	sample	FALSE	TRUE	320	Untagged	Included	Untagged	0.0293773	-9.00296	0.708557	0.629383	0.935095	-0.323195	0	0	22	0.0572917	-0.0291445	-0.480783	0.680269	0.719025	0.0126542	3	4	Plate included	Non hit	3585	Untagged	No
sample	F10	10	6	FAK-KD	fak-kd-460-1000	4T640460	F10	LOPAC	(?)-Thalidomide	1000	4563273	3858570	21.8796	1000	fak-kd-460-1000 6 10	0	0		0	0	sample	FALSE	TRUE	320	Untagged	Included	Untagged	0.0293773	-9.00296	0.708557	0.629383	0.955818	-0.102799	0	0	22	0.0572917	-0.0196249	-0.345181	0.488403	0.489453	0.10427	2	2	Plate included	Non hit	3586	Untagged	No
sample	F11	11	6	FAK-KD	fak-kd-460-1000	4T640460	F11	LOPAC	(E)-4-amino-2-butenoic acid	1000	4787154	4082451	21.961	1000	fak-kd-460-1000 6 11	0	0		0	0	sample	FALSE	TRUE	320	Untagged	Included	Untagged	0.0293773	-9.00296	0.708557	0.629383	0.996888	0.33399	0	0	22	0.0572917	-0.00135377	-0.0764391	0.108155	0.0344784	0.285839	0	1	Plate included	Non hit	3587	Untagged	No
sample	F12	12	6	FAK-KD	fak-kd-460-1000	4T640460	F12	LOPAC	CCT007093	1000	4586316	3881613	21.8882	1000	fak-kd-460-1000 6 12	0	0		0	0	sample	FALSE	TRUE	320	Untagged	Included	Untagged	0.0293773	-9.00296	0.708557	0.629383	0.923057	-0.451221	0	0	22	0.0572917	-0.0347716	-0.559553	0.791723	0.852382	-0.0405648	2	0	Plate included	Non hit	3588	Untagged	No
sample	F13	13	6	FAK-KD	fak-kd-460-1000	4T640460	F13	LOPAC	Triflupromazine hydrochloride	1000	5319319	4614616	22.1378	1000	fak-kd-460-1000 6 13	0	0		0	0	sample	FALSE	TRUE	320	Untagged	Included	Untagged	0.0293773	-9.00296	0.708557	0.629383	1.09452	1.37232	0	0	22	0.0572917	0.0392234	0.562413	0.79577	1.04709	0.717463	0	4	Plate included	Non hit	3589	Untagged	No
sample	F14	14	6	FAK-KD	fak-kd-460-1000	4T640460	F14	LOPAC	U-62066	1000	4362550	3657847	21.8026	1000	fak-kd-460-1000 6 14	0	0		0	0	sample	FALSE	TRUE	320	Untagged	Included	Untagged	0.0293773	-9.00296	0.708557	0.629383	0.901352	-0.682058	0	0	22	0.0572917	-0.0451057	-0.701579	0.992678	1.09283	-0.136521	2	1	Plate included	Non hit	3590	Untagged	No
sample	F15	15	6	FAK-KD	fak-kd-460-1000	4T640460	F15	LOPAC	KB-R7493	1000	4967358	4262655	22.0233	1000	fak-kd-460-1000 6 15	0	0		0	0	sample	FALSE	TRUE	320	Untagged	Included	Untagged	0.0293773	-9.00296	0.708557	0.629383	1.05594	0.962077	0	0	22	0.0572917	0.0236412	0.310002	0.438628	0.619759	0.546928	0	3	Plate included	Non hit	3591	Untagged	No
sample	F16	16	6	FAK-KD	fak-kd-460-1000	4T640460	F16	LOPAC	SID 3712249	1000	4154726	3450023	21.7182	1000	fak-kd-460-1000 6 16	0	0		0	0	sample	FALSE	TRUE	320	Untagged	Included	Untagged	0.0293773	-9.00296	0.708557	0.629383	0.8997	-0.699623	0	0	22	0.0572917	-0.0459022	-0.712386	1.00797	1.11113	-0.143823	2	1	Plate included	Non hit	3592	Untagged	No
sample	F17	17	6	FAK-KD	fak-kd-460-1000	4T640460	F17	LOPAC	Olanzapine	1000	4469889	3765186	21.8443	1000	fak-kd-460-1000 6 17	0	0		0	0	sample	FALSE	TRUE	320	Untagged	Included	Untagged	0.0293773	-9.00296	0.708557	0.629383	0.96518	-0.0032235	0	0	22	0.0572917	-0.0153915	-0.283915	0.401717	0.385732	0.145663	1	0	Plate included	Non hit	3593	Untagged	No
sample	F18	18	6	FAK-KD	fak-kd-460-1000	4T640460	F18	LOPAC	CP466722	1000	4314281	3609578	21.7834	1000	fak-kd-460-1000 6 18	0	0		0	0	sample	FALSE	TRUE	320	Untagged	Included	Untagged	0.0293773	-9.00296	0.708557	0.629383	0.955196	-0.109415	0	0	22	0.0572917	-0.0199077	-0.349251	0.494163	0.496345	0.10152	2	2	Plate included	Non hit	3594	Untagged	No
sample	F19	19	6	FAK-KD	fak-kd-460-1000	4T640460	F19	LOPAC	Tulobuterol hydrochloride	1000	4279169	3574466	21.7693	1000	fak-kd-460-1000 6 19	0	0		0	0	sample	FALSE	TRUE	320	Untagged	Included	Untagged	0.0293773	-9.00296	0.708557	0.629383	0.942362	-0.245901	0	0	22	0.0572917	-0.0257821	-0.433227	0.612981	0.638514	0.0447842	3	4	Plate included	Non hit	3595	Untagged	No
sample	F20	20	6	FAK-KD	fak-kd-460-1000	4T640460	F20	LOPAC	WAY-100635 maleate	1000	4468314	3763611	21.8437	1000	fak-kd-460-1000 6 20	0	0		0	0	sample	FALSE	TRUE	320	Untagged	Included	Untagged	0.0293773	-9.00296	0.708557	0.629383	1.02644	0.648285	0	0	22	0.0572917	0.0113335	0.116936	0.165455	0.292902	0.416488	0	2	Plate included	Non hit	3596	Untagged	No
sample	F21	21	6	FAK-KD	fak-kd-460-1000	4T640460	F21	LOPAC	Tyrphostin 1	1000	4445967	3741264	21.8351	1000	fak-kd-460-1000 6 21	0	0		0	0	sample	FALSE	TRUE	320	Untagged	Included	Untagged	0.0293773	-9.00296	0.708557	0.629383	1.00854	0.457865	0	0	22	0.0572917	0.00369111	-0.000222703	0.000315106	0.0945544	0.337333	1	3	Plate included	Non hit	3597	Untagged	No
sample	F22	22	6	FAK-KD	fak-kd-460-1000	4T640460	F22	LOPAC	YC-1	1000	4152939	3448236	21.7174	1000	fak-kd-460-1000 6 22	0	0		0	0	sample	FALSE	TRUE	320	Untagged	Included	Untagged	0.0293773	-9.00296	0.708557	0.629383	0.898779	-0.709416	0	0	22	0.0572917	-0.0463469	-0.718412	1.01649	1.12133	-0.147894	2	1	Plate included	Non hit	3598	Untagged	No
neg	F23	23	6	FAK-KD	fak-kd-460-1000	4T640460	F23	LOPAC	DMSO	1000	4978275	4273572	22.027	1000	fak-kd-460-1000 6 23	0	0		0	0	neg	FALSE	TRUE	320	Untagged	Included	Untagged	0.0293773	-9.00296	0.708557	0.629383	1.05951	0.999986	0	0	22	0.0572917	0.0251048	0.333326	0.47163	0.659247	0.562686	0	3	Plate included	Non hit	3599	Untagged	No
neg	F24	24	6	FAK-KD	fak-kd-460-1000	4T640460	F24	LOPAC	DMSO	1000	4744413	4039710	21.9458	1000	fak-kd-460-1000 6 24	0	0		0	0	neg	FALSE	TRUE	320	Untagged	Included	Untagged	0.0293773	-9.00296	0.708557	0.629383	1.00338	0.403059	0	0	22	0.0572917	0.00146633	-0.0339431	0.0480267	0.0374665	0.31455	2	4	Plate included	Non hit	3600	Untagged	No
pos	G01	1	7	FAK-KD	fak-kd-460-1000	4T640460	G01	LOPAC	Staurosporine	1000	853673	148970	17.1847	1000	fak-kd-460-1000 7 1	0	0		0	0	pos	FALSE	TRUE	320	Untagged	Included	Untagged	0.0293773	-9.00296	0.708557	0.629383	0.0394343	-9.84876	1	1	22	0.0572917	-1.40413	-6.34154	8.97278	10.6412	-3.94702	4	1	Plate included	Hit	3601	Untagged	No
neg	G02	2	7	FAK-KD	fak-kd-460-1000	4T640460	G02	LOPAC	DMSO	0.1	5222522	4517819	22.1072	0.1	fak-kd-460-1000 7 2	0	0		0	0	neg	FALSE	TRUE	320	Untagged	Included	Untagged	0.0293773	-9.00296	0.708557	0.629383	1.08797	1.30262	0	0	22	0.0572917	0.0366151	0.519529	0.735091	0.974484	0.688489	0	4	Plate included	Non hit	3602	Untagged	No
sample	G03	3	7	FAK-KD	fak-kd-460-1000	4T640460	G03	LOPAC	Phosphonoacetic acid	1000	5086340	4381637	22.063	1000	fak-kd-460-1000 7 3	0	0		0	0	sample	FALSE	TRUE	320	Untagged	Included	Untagged	0.0293773	-9.00296	0.708557	0.629383	0.946049	-0.206696	0	0	22	0.0572917	-0.0240866	-0.409105	0.578851	0.597676	0.0610815	2	3	Plate included	Non hit	3603	Untagged	No
sample	G04	4	7	FAK-KD	fak-kd-460-1000	4T640460	G04	LOPAC	Ruthenium red	1000	4613851	3909148	21.8984	1000	fak-kd-460-1000 7 4	0	0		0	0	sample	FALSE	TRUE	320	Untagged	Included	Untagged	0.0293773	-9.00296	0.708557	0.629383	0.83586	-1.37857	0	0	22	0.0572917	-0.0778663	-1.13012	1.59903	1.81835	-0.426056	3	0	Plate included	Non hit	3604	Untagged	No
sample	G05	5	7	FAK-KD	fak-kd-460-1000	4T640460	G05	LOPAC	Propionylpromazine hydrochloride	1000	4790829	4086126	21.9623	1000	fak-kd-460-1000 7 5	0	0		0	0	sample	FALSE	TRUE	320	Untagged	Included	Untagged	0.0293773	-9.00296	0.708557	0.629383	0.957618	-0.0836547	0	0	22	0.0572917	-0.0188078	-0.333402	0.471737	0.469512	0.112228	1	1	Plate included	Non hit	3605	Untagged	No
sample	G06	6	7	FAK-KD	fak-kd-460-1000	4T640460	G06	LOPAC	Rolipram	1000	5383662	4678959	22.1578	1000	fak-kd-460-1000 7 6	0	0		0	0	sample	FALSE	TRUE	320	Untagged	Included	Untagged	0.0293773	-9.00296	0.708557	0.629383	1.06628	1.07195	0	0	22	0.0572917	0.0278698	0.377606	0.534282	0.734211	0.592603	1	4	Plate included	Non hit	3606	Untagged	No
sample	G07	7	7	FAK-KD	fak-kd-460-1000	4T640460	G07	LOPAC	Phenylbutazone	1000	4548690	3843987	21.8742	1000	fak-kd-460-1000 7 7	0	0		0	0	sample	FALSE	TRUE	320	Untagged	Included	Untagged	0.0293773	-9.00296	0.708557	0.629383	0.873012	-0.983454	0	0	22	0.0572917	-0.0589796	-0.887018	1.25506	1.40677	-0.261808	3	3	Plate included	Non hit	3607	Untagged	No
sample	G08	8	7	FAK-KD	fak-kd-460-1000	4T640460	G08	LOPAC	Ranitidine hydrochloride	1000	4912220	4207517	22.0045	1000	fak-kd-460-1000 7 8	0	0		0	0	sample	FALSE	TRUE	320	Untagged	Included	Untagged	0.0293773	-9.00296	0.708557	0.629383	1.01955	0.574971	0	0	22	0.0572917	0.00840701	0.0718287	0.101632	0.216536	0.386012	1	3	Plate included	Non hit	3608	Untagged	No
sample	G09	9	7	FAK-KD	fak-kd-460-1000	4T640460	G09	LOPAC	6(5H)-Phenanthridinone	1000	4621670	3916967	21.9013	1000	fak-kd-460-1000 7 9	0	0		0	0	sample	FALSE	TRUE	320	Untagged	Included	Untagged	0.0293773	-9.00296	0.708557	0.629383	0.965468	-0.000163682	0	0	22	0.0572917	-0.015262	-0.282033	0.399054	0.382545	0.146935	1	0	Plate included	Non hit	3609	Untagged	No
sample	G10	10	7	FAK-KD	fak-kd-460-1000	4T640460	G10	LOPAC	Steviol	1000	4658349	3953646	21.9148	1000	fak-kd-460-1000 7 10	0	0		0	0	sample	FALSE	TRUE	320	Untagged	Included	Untagged	0.0293773	-9.00296	0.708557	0.629383	0.948472	-0.180917	0	0	22	0.0572917	-0.0229753	-0.393244	0.556409	0.570824	0.0717975	2	3	Plate included	Non hit	3610	Untagged	No
sample	G11	11	7	FAK-KD	fak-kd-460-1000	4T640460	G11	LOPAC	Procainamide hydrochloride	1000	4577834	3873131	21.8851	1000	fak-kd-460-1000 7 11	0	0		0	0	sample	FALSE	TRUE	320	Untagged	Included	Untagged	0.0293773	-9.00296	0.708557	0.629383	0.916487	-0.521092	0	0	22	0.0572917	-0.0378737	-0.602542	0.852549	0.925162	-0.0696095	2	0	Plate included	Non hit	3611	Untagged	No
sample	G12	12	7	FAK-KD	fak-kd-460-1000	4T640460	G12	LOPAC	7,8-Dihydroxyflavone hydrate	1000	4824290	4119587	21.9741	1000	fak-kd-460-1000 7 12	0	0		0	0	sample	FALSE	TRUE	320	Untagged	Included	Untagged	0.0293773	-9.00296	0.708557	0.629383	0.950007	-0.164596	0	0	22	0.0572917	-0.0222731	-0.383202	0.5422	0.553823	0.0785822	2	3	Plate included	Non hit	3612	Untagged	No
sample	G13	13	7	FAK-KD	fak-kd-460-1000	4T640460	G13	LOPAC	S(-)-3PPP hydrochloride	1000	4844967	4140264	21.9813	1000	fak-kd-460-1000 7 13	0	0		0	0	sample	FALSE	TRUE	320	Untagged	Included	Untagged	0.0293773	-9.00296	0.708557	0.629383	0.95051	-0.159246	0	0	22	0.0572917	-0.0220432	-0.37991	0.537543	0.54825	0.0808061	2	3	Plate included	Non hit	3613	Untagged	No
sample	G14	14	7	FAK-KD	fak-kd-460-1000	4T640460	G14	LOPAC	(-)-Scopolamine hydrobromide	1000	5111194	4406491	22.0712	1000	fak-kd-460-1000 7 14	0	0		0	0	sample	FALSE	TRUE	320	Untagged	Included	Untagged	0.0293773	-9.00296	0.708557	0.629383	1.05086	0.908041	0	0	22	0.0572917	0.0215465	0.276755	0.391586	0.563473	0.524466	0	3	Plate included	Non hit	3614	Untagged	No
sample	G15	15	7	FAK-KD	fak-kd-460-1000	4T640460	G15	LOPAC	GANT61	1000	4406415	3701712	21.8198	1000	fak-kd-460-1000 7 15	0	0		0	0	sample	FALSE	TRUE	320	Untagged	Included	Untagged	0.0293773	-9.00296	0.708557	0.629383	0.891154	-0.790514	0	0	22	0.0572917	-0.0500473	-0.768309	1.0871	1.2058	-0.181605	4	4	Plate included	Non hit	3615	Untagged	No
sample	G16	16	7	FAK-KD	fak-kd-460-1000	4T640460	G16	LOPAC	Spermine tetrahydrochloride	1000	4607951	3903248	21.8962	1000	fak-kd-460-1000 7 16	0	0		0	0	sample	FALSE	TRUE	320	Untagged	Included	Untagged	0.0293773	-9.00296	0.708557	0.629383	0.978311	0.136426	0	0	22	0.0572917	-0.00952294	-0.197994	0.280145	0.240269	0.203713	0	0	Plate included	Non hit	3616	Untagged	No
sample	G17	17	7	FAK-KD	fak-kd-460-1000	4T640460	G17	LOPAC	Phenamil methanesulfonate	1000	4493596	3788893	21.8533	1000	fak-kd-460-1000 7 17	0	0		0	0	sample	FALSE	TRUE	320	Untagged	Included	Untagged	0.0293773	-9.00296	0.708557	0.629383	0.940707	-0.26351	0	0	22	0.0572917	-0.0265458	-0.444061	0.62831	0.656855	0.0374647	3	4	Plate included	Non hit	3617	Untagged	No
sample	G18	18	7	FAK-KD	fak-kd-460-1000	4T640460	G18	LOPAC	SCH-202676 hydrobromide	1000	4728863	4024160	21.9403	1000	fak-kd-460-1000 7 18	0	0		0	0	sample	FALSE	TRUE	320	Untagged	Included	Untagged	0.0293773	-9.00296	0.708557	0.629383	1.02453	0.627998	0	0	22	0.0572917	0.0105257	0.104454	0.147794	0.271771	0.408055	0	2	Plate included	Non hit	3618	Untagged	No
sample	G19	19	7	FAK-KD	fak-kd-460-1000	4T640460	G19	LOPAC	Quercetin dihydrate	1000	4810269	4105566	21.9691	1000	fak-kd-460-1000 7 19	0	0		0	0	sample	FALSE	TRUE	320	Untagged	Included	Untagged	0.0293773	-9.00296	0.708557	0.629383	1.03966	0.788921	0	0	22	0.0572917	0.0168928	0.203465	0.287886	0.439393	0.474949	0	2	Plate included	Non hit	3619	Untagged	No
sample	G20	20	7	FAK-KD	fak-kd-460-1000	4T640460	G20	LOPAC	Carmofur	1000	4574348	3869645	21.8838	1000	fak-kd-460-1000 7 20	0	0		0	0	sample	FALSE	TRUE	320	Untagged	Included	Untagged	0.0293773	-9.00296	0.708557	0.629383	1.02172	0.598137	0	0	22	0.0572917	0.00933385	0.0860816	0.121799	0.240666	0.395642	1	3	Plate included	Non hit	3620	Untagged	No
sample	G21	21	7	FAK-KD	fak-kd-460-1000	4T640460	G21	LOPAC	LP 12 hydrochloride hydrate	1000	4246854	3542151	21.7562	1000	fak-kd-460-1000 7 21	0	0		0	0	sample	FALSE	TRUE	320	Untagged	Included	Untagged	0.0293773	-9.00296	0.708557	0.629383	0.930584	-0.371163	0	0	22	0.0572917	-0.0312443	-0.510296	0.722028	0.768991	-0.00728583	2	0	Plate included	Non hit	3621	Untagged	No
sample	G22	22	7	FAK-KD	fak-kd-460-1000	4T640460	G22	LOPAC	Succinylcholine chloride	1000	4675022	3970319	21.9208	1000	fak-kd-460-1000 7 22	0	0		0	0	sample	FALSE	TRUE	320	Untagged	Included	Untagged	0.0293773	-9.00296	0.708557	0.629383	0.993917	0.302391	0	0	22	0.0572917	-0.00265009	-0.0958808	0.135664	0.067393	0.272704	0	1	Plate included	Non hit	3622	Untagged	No
neg	G23	23	7	FAK-KD	fak-kd-460-1000	4T640460	G23	LOPAC	DMSO	1000	4599754	3895051	21.8932	1000	fak-kd-460-1000 7 23	0	0		0	0	neg	FALSE	TRUE	320	Untagged	Included	Untagged	0.0293773	-9.00296	0.708557	0.629383	0.9385	-0.286977	0	0	22	0.0572917	-0.0275657	-0.458499	0.64874	0.681299	0.0277096	3	4	Plate included	Non hit	3623	Untagged	No
neg	G24	24	7	FAK-KD	fak-kd-460-1000	4T640460	G24	LOPAC	DMSO	1000	4931441	4226738	22.0111	1000	fak-kd-460-1000 7 24	0	0		0	0	neg	FALSE	TRUE	320	Untagged	Included	Untagged	0.0293773	-9.00296	0.708557	0.629383	1.01811	0.559646	0	0	22	0.0572917	0.00779276	0.0623996	0.0882904	0.200573	0.379642	1	3	Plate included	Non hit	3624	Untagged	No
pos	H01	1	8	FAK-KD	fak-kd-460-1000	4T640460	H01	LOPAC	Staurosporine	1000	859153	154450	17.2368	1000	fak-kd-460-1000 8 1	0	0		0	0	pos	FALSE	TRUE	320	Untagged	Included	Untagged	0.0293773	-9.00296	0.708557	0.629383	0.0110704	-10.1504	1	1	22	0.0572917	-1.95584	-6.52714	9.23538	10.9554	-4.07242	4	1	Plate included	Hit	3625	Untagged	No
neg	H02	2	8	FAK-KD	fak-kd-460-1000	4T640460	H02	LOPAC	DMSO	0.1	4932780	4228077	22.0116	0.1	fak-kd-460-1000 8 2	0	0		0	0	neg	FALSE	TRUE	320	Untagged	Included	Untagged	0.0293773	-9.00296	0.708557	0.629383	0.988748	0.247419	0	0	22	0.0572917	-0.00491452	-0.129703	0.18352	0.124654	0.249852	0	0	Plate included	Non hit	3626	Untagged	No
sample	H03	3	8	FAK-KD	fak-kd-460-1000	4T640460	H03	LOPAC	Zofenopril calcium	1000	5276162	4571459	22.1242	1000	fak-kd-460-1000 8 3	0	0		0	0	sample	FALSE	TRUE	320	Untagged	Included	Untagged	0.0293773	-9.00296	0.708557	0.629383	0.961927	-0.0378245	0	0	22	0.0572917	-0.0168579	-0.305204	0.431839	0.421773	0.13128	1	1	Plate included	Non hit	3627	Untagged	No
sample	H04	4	8	FAK-KD	fak-kd-460-1000	4T640460	H04	LOPAC	Tyrphostin 51	1000	5310129	4605426	22.1349	1000	fak-kd-460-1000 8 4	0	0		0	0	sample	FALSE	TRUE	320	Untagged	Included	Untagged	0.0293773	-9.00296	0.708557	0.629383	0.973289	0.0830138	0	0	22	0.0572917	-0.0117581	-0.230856	0.326643	0.295904	0.181511	1	0	Plate included	Non hit	3628	Untagged	No
sample	H05	5	8	FAK-KD	fak-kd-460-1000	4T640460	H05	LOPAC	SR-95531	1000	5008044	4303341	22.037	1000	fak-kd-460-1000 8 5	0	0		0	0	sample	FALSE	TRUE	320	Untagged	Included	Untagged	0.0293773	-9.00296	0.708557	0.629383	0.980071	0.155137	0	0	22	0.0572917	-0.00874262	-0.186482	0.263856	0.220778	0.211491	0	0	Plate included	Non hit	3629	Untagged	No
sample	H06	6	8	FAK-KD	fak-kd-460-1000	4T640460	H06	LOPAC	Trifluoperazine dihydrochloride	1000	3977925	3273222	21.6423	1000	fak-kd-460-1000 8 6	0	0		0	0	sample	FALSE	TRUE	320	Untagged	Included	Untagged	0.0293773	-9.00296	0.708557	0.629383	0.699218	-2.8318	0	0	22	0.0572917	-0.155387	-2.02424	2.86414	3.33208	-1.03015	4	2	Plate included	Non hit	3630	Untagged	No
sample	H07	7	8	FAK-KD	fak-kd-460-1000	4T640460	H07	LOPAC	SDZ-205,557 hydrochloride	1000	5255636	4550933	22.1177	1000	fak-kd-460-1000 8 7	0	0		0	0	sample	FALSE	TRUE	320	Untagged	Included	Untagged	0.0293773	-9.00296	0.708557	0.629383	1.013	0.505364	0	0	22	0.0572917	0.00561007	0.0290016	0.0410349	0.144031	0.357077	1	3	Plate included	Non hit	3631	Untagged	No
sample	H08	8	8	FAK-KD	fak-kd-460-1000	4T640460	H08	LOPAC	THIP hydrochloride	1000	4794430	4089727	21.9636	1000	fak-kd-460-1000 8 8	0	0		0	0	sample	FALSE	TRUE	320	Untagged	Included	Untagged	0.0293773	-9.00296	0.708557	0.629383	0.961598	-0.0413295	0	0	22	0.0572917	-0.0170067	-0.307361	0.434891	0.425424	0.129823	1	1	Plate included	Non hit	3632	Untagged	No
sample	H09	9	8	FAK-KD	fak-kd-460-1000	4T640460	H09	LOPAC	Tolbutamide	1000	4766988	4062285	21.9539	1000	fak-kd-460-1000 8 9	0	0		0	0	sample	FALSE	TRUE	320	Untagged	Included	Untagged	0.0293773	-9.00296	0.708557	0.629383	0.970666	0.0551124	0	0	22	0.0572917	-0.0129303	-0.248023	0.350933	0.324967	0.169912	1	0	Plate included	Non hit	3633	Untagged	No
sample	H10	10	8	FAK-KD	fak-kd-460-1000	4T640460	H10	LOPAC	A-68930 hydrochloride	1000	4805240	4100537	21.9674	1000	fak-kd-460-1000 8 10	0	0		0	0	sample	FALSE	TRUE	320	Untagged	Included	Untagged	0.0293773	-9.00296	0.708557	0.629383	0.954047	-0.121626	0	0	22	0.0572917	-0.02043	-0.356764	0.504793	0.509064	0.0964442	2	2	Plate included	Non hit	3634	Untagged	No
sample	H11	11	8	FAK-KD	fak-kd-460-1000	4T640460	H11	LOPAC	Tetradecylthioacetic acid	1000	4854523	4149820	21.9846	1000	fak-kd-460-1000 8 11	0	0		0	0	sample	FALSE	TRUE	320	Untagged	Included	Untagged	0.0293773	-9.00296	0.708557	0.629383	0.953214	-0.130494	0	0	22	0.0572917	-0.0208098	-0.362221	0.512513	0.518302	0.0927577	2	2	Plate included	Non hit	3635	Untagged	No
sample	H12	12	8	FAK-KD	fak-kd-460-1000	4T640460	H12	LOPAC	L2-b	1000	4422903	3718200	21.8262	1000	fak-kd-460-1000 8 12	0	0		0	0	sample	FALSE	TRUE	320	Untagged	Included	Untagged	0.0293773	-9.00296	0.708557	0.629383	0.823995	-1.50477	0	0	22	0.0572917	-0.0840757	-1.20777	1.70889	1.9498	-0.478514	3	0	Plate included	Non hit	3636	Untagged	No
sample	H13	13	8	FAK-KD	fak-kd-460-1000	4T640460	H13	LOPAC	Trimipramine maleate	1000	5075993	4371290	22.0596	1000	fak-kd-460-1000 8 13	0	0		0	0	sample	FALSE	TRUE	320	Untagged	Included	Untagged	0.0293773	-9.00296	0.708557	0.629383	0.976278	0.114798	0	0	22	0.0572917	-0.0104266	-0.211301	0.298973	0.262796	0.194723	1	0	Plate included	Non hit	3637	Untagged	No
sample	H14	14	8	FAK-KD	fak-kd-460-1000	4T640460	H14	LOPAC	Erdosteine	1000	4697389	3992686	21.9289	1000	fak-kd-460-1000 8 14	0	0		0	0	sample	FALSE	TRUE	320	Untagged	Included	Untagged	0.0293773	-9.00296	0.708557	0.629383	0.921871	-0.463831	0	0	22	0.0572917	-0.0353299	-0.567312	0.802701	0.865517	-0.0458069	2	0	Plate included	Non hit	3638	Untagged	No
sample	H15	15	8	FAK-KD	fak-kd-460-1000	4T640460	H15	LOPAC	N-p-Tosyl-L-phenylalanine chloromethyl ketone	1000	4581792	3877089	21.8865	1000	fak-kd-460-1000 8 15	0	0		0	0	sample	FALSE	TRUE	320	Untagged	Included	Untagged	0.0293773	-9.00296	0.708557	0.629383	0.903566	-0.658513	0	0	22	0.0572917	-0.0440403	-0.687093	0.972182	1.0683	-0.126734	2	1	Plate included	Non hit	3639	Untagged	No
sample	H16	16	8	FAK-KD	fak-kd-460-1000	4T640460	H16	LOPAC	(?)-Verapamil hydrochloride	1000	4586138	3881435	21.8882	1000	fak-kd-460-1000 8 16	0	0		0	0	sample	FALSE	TRUE	320	Untagged	Included	Untagged	0.0293773	-9.00296	0.708557	0.629383	0.943397	-0.234896	0	0	22	0.0572917	-0.0253055	-0.426456	0.603401	0.62705	0.049359	2	3	Plate included	Non hit	3640	Untagged	No
sample	H17	17	8	FAK-KD	fak-kd-460-1000	4T640460	H17	LOPAC	Nedocromil	1000	4571831	3867128	21.8828	1000	fak-kd-460-1000 8 17	0	0		0	0	sample	FALSE	TRUE	320	Untagged	Included	Untagged	0.0293773	-9.00296	0.708557	0.629383	0.929804	-0.379461	0	0	22	0.0572917	-0.0316086	-0.515402	0.729252	0.777634	-0.0107351	2	0	Plate included	Non hit	3641	Untagged	No
sample	H18	18	8	FAK-KD	fak-kd-460-1000	4T640460	H18	LOPAC	L-Mimosine from Koa hoale seeds	1000	4510291	3805588	21.8597	1000	fak-kd-460-1000 8 18	0	0		0	0	sample	FALSE	TRUE	320	Untagged	Included	Untagged	0.0293773	-9.00296	0.708557	0.629383	0.942396	-0.245546	0	0	22	0.0572917	-0.0257667	-0.433008	0.612672	0.638144	0.0449318	3	4	Plate included	Non hit	3642	Untagged	No
sample	H19	19	8	FAK-KD	fak-kd-460-1000	4T640460	H19	LOPAC	Trazodone hydrochloride	1000	4391347	3686644	21.8139	1000	fak-kd-460-1000 8 19	0	0		0	0	sample	FALSE	TRUE	320	Untagged	Included	Untagged	0.0293773	-9.00296	0.708557	0.629383	0.909442	-0.596012	0	0	22	0.0572917	-0.0412248	-0.648638	0.917771	1.0032	-0.100753	2	1	Plate included	Non hit	3643	Untagged	No
sample	H20	20	8	FAK-KD	fak-kd-460-1000	4T640460	H20	LOPAC	TDFA trifluoroacetate salt	1000	4401503	3696800	21.8178	1000	fak-kd-460-1000 8 20	0	0		0	0	sample	FALSE	TRUE	320	Untagged	Included	Untagged	0.0293773	-9.00296	0.708557	0.629383	0.950562	-0.158691	0	0	22	0.0572917	-0.0220194	-0.379569	0.53706	0.547672	0.0810369	2	3	Plate included	Non hit	3644	Untagged	No
sample	H21	21	8	FAK-KD	fak-kd-460-1000	4T640460	H21	LOPAC	Tyrphostin 23	1000	4695206	3990503	21.9281	1000	fak-kd-460-1000 8 21	0	0		0	0	sample	FALSE	TRUE	320	Untagged	Included	Untagged	0.0293773	-9.00296	0.708557	0.629383	1.00851	0.4576	0	0	22	0.0572917	0.00368035	-0.000386177	0.00054641	0.0942777	0.337222	1	3	Plate included	Non hit	3645	Untagged	No
sample	H22	22	8	FAK-KD	fak-kd-460-1000	4T640460	H22	LOPAC	Zaprinast	1000	4715894	4011191	21.9356	1000	fak-kd-460-1000 8 22	0	0		0	0	sample	FALSE	TRUE	320	Untagged	Included	Untagged	0.0293773	-9.00296	0.708557	0.629383	0.974047	0.0910713	0	0	22	0.0572917	-0.0114202	-0.225899	0.319629	0.287511	0.18486	1	0	Plate included	Non hit	3646	Untagged	No
neg	H23	23	8	FAK-KD	fak-kd-460-1000	4T640460	H23	LOPAC	DMSO	1000	4927027	4222324	22.0096	1000	fak-kd-460-1000 8 23	0	0		0	0	neg	FALSE	TRUE	320	Untagged	Included	Untagged	0.0293773	-9.00296	0.708557	0.629383	0.987367	0.232735	0	0	22	0.0572917	-0.00552141	-0.138738	0.196303	0.139949	0.243748	0	0	Plate included	Non hit	3647	Untagged	No
neg	H24	24	8	FAK-KD	fak-kd-460-1000	4T640460	H24	LOPAC	DMSO	1000	4710263	4005560	21.9336	1000	fak-kd-460-1000 8 24	0	0		0	0	neg	FALSE	TRUE	320	Untagged	Included	Untagged	0.0293773	-9.00296	0.708557	0.629383	0.935343	-0.32055	0	0	22	0.0572917	-0.029029	-0.479156	0.677967	0.71627	0.0137536	3	4	Plate included	Non hit	3648	Untagged	No
pos	I01	1	9	FAK-KD	fak-kd-460-1000	4T640460	I01	LOPAC	Staurosporine	1000	890788	186085	17.5056	1000	fak-kd-460-1000 9 1	0	0		0	0	pos	FALSE	TRUE	320	Untagged	Included	Untagged	0.0293773	-9.00296	0.708557	0.629383	0.0136048	-10.1235	1	1	22	0.0572917	-1.86631	-6.51056	9.21192	10.9273	-4.06121	4	1	Plate included	Hit	3649	Untagged	No
neg	I02	2	9	FAK-KD	fak-kd-460-1000	4T640460	I02	LOPAC	DMSO	0.1	5962060	5257357	22.3259	0.1	fak-kd-460-1000 9 2	0	0		0	0	neg	FALSE	TRUE	320	Untagged	Included	Untagged	0.0293773	-9.00296	0.708557	0.629383	1.23072	2.82084	0	0	22	0.0572917	0.0901588	1.45364	2.05678	2.55591	1.3196	0	4	Plate included	Non hit	3650	Untagged	No
sample	I03	3	9	FAK-KD	fak-kd-460-1000	4T640460	I03	LOPAC	(-)-Perillic acid	1000	5238950	4534247	22.1124	1000	fak-kd-460-1000 9 3	0	0		0	0	sample	FALSE	TRUE	320	Untagged	Included	Untagged	0.0293773	-9.00296	0.708557	0.629383	0.947938	-0.1866	0	0	22	0.0572917	-0.02322	-0.396741	0.561357	0.576744	0.069435	2	3	Plate included	Non hit	3651	Untagged	No
sample	I04	4	9	FAK-KD	fak-kd-460-1000	4T640460	I04	LOPAC	13-cis-retinoic acid	1000	5546778	4842075	22.2072	1000	fak-kd-460-1000 9 4	0	0		0	0	sample	FALSE	TRUE	320	Untagged	Included	Untagged	0.0293773	-9.00296	0.708557	0.629383	1.02503	0.633262	0	0	22	0.0572917	0.0107354	0.107693	0.152376	0.277253	0.410243	0	2	Plate included	Non hit	3652	Untagged	No
sample	I05	5	9	FAK-KD	fak-kd-460-1000	4T640460	I05	LOPAC	Prazosin hydrochloride	1000	4911187	4206484	22.0042	1000	fak-kd-460-1000 9 5	0	0		0	0	sample	FALSE	TRUE	320	Untagged	Included	Untagged	0.0293773	-9.00296	0.708557	0.629383	0.951767	-0.145882	0	0	22	0.0572917	-0.0214695	-0.371688	0.525909	0.53433	0.0863614	2	3	Plate included	Non hit	3653	Untagged	No
sample	I06	6	9	FAK-KD	fak-kd-460-1000	4T640460	I06	LOPAC	Ro 25-6981 hydrochloride	1000	5112751	4408048	22.0717	1000	fak-kd-460-1000 9 6	0	0		0	0	sample	FALSE	TRUE	320	Untagged	Included	Untagged	0.0293773	-9.00296	0.708557	0.629383	0.96652	0.0110232	0	0	22	0.0572917	-0.0147891	-0.27515	0.389315	0.370892	0.151585	1	0	Plate included	Non hit	3654	Untagged	No
sample	I07	7	9	FAK-KD	fak-kd-460-1000	4T640460	I07	LOPAC	Lasofoxifene tartrate	1000	4478432	3773729	21.8476	1000	fak-kd-460-1000 9 7	0	0		0	0	sample	FALSE	TRUE	320	Untagged	Included	Untagged	0.0293773	-9.00296	0.708557	0.629383	0.821413	-1.53222	0	0	22	0.0572917	-0.0854383	-1.22466	1.73279	1.97839	-0.489926	3	0	Plate included	Non hit	3655	Untagged	No
sample	I08	8	9	FAK-KD	fak-kd-460-1000	4T640460	I08	LOPAC	Ritanserin	1000	5019290	4314587	22.0408	1000	fak-kd-460-1000 9 8	0	0		0	0	sample	FALSE	TRUE	320	Untagged	Included	Untagged	0.0293773	-9.00296	0.708557	0.629383	1.01051	0.478827	0	0	22	0.0572917	0.00453901	0.0126743	0.0179332	0.116389	0.346046	1	3	Plate included	Non hit	3656	Untagged	No
sample	I09	9	9	FAK-KD	fak-kd-460-1000	4T640460	I09	LOPAC	5alpha-Pregnan-3alpha-ol-20-one	1000	4838440	4133737	21.979	1000	fak-kd-460-1000 9 9	0	0		0	0	sample	FALSE	TRUE	320	Untagged	Included	Untagged	0.0293773	-9.00296	0.708557	0.629383	0.982756	0.183699	0	0	22	0.0572917	-0.00755419	-0.168908	0.238992	0.191027	0.223364	0	0	Plate included	Non hit	3657	Untagged	No
sample	I10	10	9	FAK-KD	fak-kd-460-1000	4T640460	I10	LOPAC	S(+)-Raclopride L-tartrate	1000	4835883	4131180	21.9781	1000	fak-kd-460-1000 9 10	0	0		0	0	sample	FALSE	TRUE	320	Untagged	Included	Untagged	0.0293773	-9.00296	0.708557	0.629383	0.956344	-0.0972038	0	0	22	0.0572917	-0.0193859	-0.341738	0.483532	0.483625	0.106596	2	2	Plate included	Non hit	3658	Untagged	No
sample	I11	11	9	FAK-KD	fak-kd-460-1000	4T640460	I11	LOPAC	Prilocaine hydrochloride	1000	4473963	3769260	21.8458	1000	fak-kd-460-1000 9 11	0	0		0	0	sample	FALSE	TRUE	320	Untagged	Included	Untagged	0.0293773	-9.00296	0.708557	0.629383	0.856821	-1.15566	0	0	22	0.0572917	-0.0671101	-0.99297	1.40497	1.58615	-0.333392	3	2	Plate included	Non hit	3659	Untagged	No
sample	I12	12	9	FAK-KD	fak-kd-460-1000	4T640460	I12	LOPAC	(?)-Synephrine	1000	5057406	4352703	22.0535	1000	fak-kd-460-1000 9 12	0	0		0	0	sample	FALSE	TRUE	320	Untagged	Included	Untagged	0.0293773	-9.00296	0.708557	0.629383	0.971218	0.0609897	0	0	22	0.0572917	-0.0126832	-0.244407	0.345816	0.318845	0.172356	1	0	Plate included	Non hit	3660	Untagged	No
sample	I13	13	9	FAK-KD	fak-kd-460-1000	4T640460	I13	LOPAC	LDN-214117	1000	4146914	3442211	21.7149	1000	fak-kd-460-1000 9 13	0	0		0	0	sample	FALSE	TRUE	320	Untagged	Included	Untagged	0.0293773	-9.00296	0.708557	0.629383	0.748239	-2.31045	0	0	22	0.0572917	-0.12596	-1.70347	2.41028	2.78902	-0.813425	3	1	Plate included	Non hit	3661	Untagged	No
sample	I14	14	9	FAK-KD	fak-kd-460-1000	4T640460	I14	LOPAC	Tetrabenazine	1000	4965452	4260749	22.0227	1000	fak-kd-460-1000 9 14	0	0		0	0	sample	FALSE	TRUE	320	Untagged	Included	Untagged	0.0293773	-9.00296	0.708557	0.629383	0.981148	0.1666	0	0	22	0.0572917	-0.00826526	-0.179429	0.253877	0.208838	0.216257	0	0	Plate included	Non hit	3662	Untagged	No
sample	I15	15	9	FAK-KD	fak-kd-460-1000	4T640460	I15	LOPAC	Pirenperone	1000	5021450	4316747	22.0415	1000	fak-kd-460-1000 9 15	0	0		0	0	sample	FALSE	TRUE	320	Untagged	Included	Untagged	0.0293773	-9.00296	0.708557	0.629383	1.00403	0.40991	0	0	22	0.0572917	0.00174505	-0.029728	0.0420627	0.0446025	0.317398	1	2	Plate included	Non hit	3663	Untagged	No
sample	I16	16	9	FAK-KD	fak-kd-460-1000	4T640460	I16	LOPAC	INDY	1000	4582536	3877833	21.8868	1000	fak-kd-460-1000 9 16	0	0		0	0	sample	FALSE	TRUE	320	Untagged	Included	Untagged	0.0293773	-9.00296	0.708557	0.629383	0.937475	-0.297883	0	0	22	0.0572917	-0.0280405	-0.46521	0.658234	0.69266	0.0231759	3	4	Plate included	Non hit	3664	Untagged	No
sample	I17	17	9	FAK-KD	fak-kd-460-1000	4T640460	I17	LOPAC	ML 230	1000	4639648	3934945	21.9079	1000	fak-kd-460-1000 9 17	0	0		0	0	sample	FALSE	TRUE	320	Untagged	Included	Untagged	0.0293773	-9.00296	0.708557	0.629383	0.941022	-0.260153	0	0	22	0.0572917	-0.0264001	-0.441996	0.625388	0.653359	0.0388599	3	4	Plate included	Non hit	3665	Untagged	No
sample	I18	18	9	FAK-KD	fak-kd-460-1000	4T640460	I18	LOPAC	D-Serine	1000	4582507	3877804	21.8868	1000	fak-kd-460-1000 9 18	0	0		0	0	sample	FALSE	TRUE	320	Untagged	Included	Untagged	0.0293773	-9.00296	0.708557	0.629383	0.95467	-0.11501	0	0	22	0.0572917	-0.0201469	-0.352694	0.499033	0.502173	0.0991944	2	2	Plate included	Non hit	3666	Untagged	No
sample	I19	19	9	FAK-KD	fak-kd-460-1000	4T640460	I19	LOPAC	Quinidine sulfate	1000	4689558	3984855	21.9261	1000	fak-kd-460-1000 9 19	0	0		0	0	sample	FALSE	TRUE	320	Untagged	Included	Untagged	0.0293773	-9.00296	0.708557	0.629383	0.975955	0.111371	0	0	22	0.0572917	-0.01057	-0.213409	0.301957	0.266366	0.193299	1	0	Plate included	Non hit	3667	Untagged	No
sample	I20	20	9	FAK-KD	fak-kd-460-1000	4T640460	I20	LOPAC	(-)-Sulpiride	1000	4618914	3914211	21.9003	1000	fak-kd-460-1000 9 20	0	0		0	0	sample	FALSE	TRUE	320	Untagged	Included	Untagged	0.0293773	-9.00296	0.708557	0.629383	0.997683	0.342453	0	0	22	0.0572917	-0.00100726	-0.0712323	0.100788	0.0256635	0.289357	2	4	Plate included	Non hit	3668	Untagged	No
sample	I21	21	9	FAK-KD	fak-kd-460-1000	4T640460	I21	LOPAC	Quipazine, 6-nitro-, maleate	1000	4246589	3541886	21.7561	1000	fak-kd-460-1000 9 21	0	0		0	0	sample	FALSE	TRUE	320	Untagged	Included	Untagged	0.0293773	-9.00296	0.708557	0.629383	0.895783	-0.741278	0	0	22	0.0572917	-0.047797	-0.738015	1.04423	1.15451	-0.161138	4	4	Plate included	Non hit	3669	Untagged	No
sample	I22	22	9	FAK-KD	fak-kd-460-1000	4T640460	I22	LOPAC	IMS2186	1000	4650412	3945709	21.9119	1000	fak-kd-460-1000 9 22	0	0		0	0	sample	FALSE	TRUE	320	Untagged	Included	Untagged	0.0293773	-9.00296	0.708557	0.629383	0.953273	-0.129863	0	0	22	0.0572917	-0.0207827	-0.361832	0.511964	0.517644	0.0930201	2	2	Plate included	Non hit	3670	Untagged	No
neg	I23	23	9	FAK-KD	fak-kd-460-1000	4T640460	I23	LOPAC	DMSO	1000	4366527	3661824	21.8041	1000	fak-kd-460-1000 9 23	0	0		0	0	neg	FALSE	TRUE	320	Untagged	Included	Untagged	0.0293773	-9.00296	0.708557	0.629383	0.847788	-1.25172	0	0	22	0.0572917	-0.0717127	-1.05207	1.4886	1.68621	-0.373324	3	0	Plate included	Non hit	3671	Untagged	No
neg	I24	24	9	FAK-KD	fak-kd-460-1000	4T640460	I24	LOPAC	DMSO	1000	4773878	4069175	21.9563	1000	fak-kd-460-1000 9 24	0	0		0	0	neg	FALSE	TRUE	320	Untagged	Included	Untagged	0.0293773	-9.00296	0.708557	0.629383	0.945553	-0.211968	0	0	22	0.0572917	-0.0243142	-0.412348	0.58344	0.603167	0.0588902	2	3	Plate included	Non hit	3672	Untagged	No
pos	J01	1	10	FAK-KD	fak-kd-460-1000	4T640460	J01	LOPAC	Staurosporine	1000	809307	104604	16.6746	1000	fak-kd-460-1000 10 1	0	0		0	0	pos	FALSE	TRUE	320	Untagged	Included	Untagged	0.0293773	-9.00296	0.708557	0.629383	0.0843299	-9.37128	1	1	22	0.0572917	-1.07402	-6.04777	8.55711	10.1438	-3.74854	4	1	Plate included	Hit	3673	Untagged	No
neg	J02	2	10	FAK-KD	fak-kd-460-1000	4T640460	J02	LOPAC	DMSO	0.1	4855911	4151208	21.9851	0.1	fak-kd-460-1000 10 2	0	0		0	0	neg	FALSE	TRUE	320	Untagged	Included	Untagged	0.0293773	-9.00296	0.708557	0.629383	1.05552	0.957577	0	0	22	0.0572917	0.0234672	0.307233	0.43471	0.615071	0.545057	0	3	Plate included	Non hit	3674	Untagged	No
sample	J03	3	10	FAK-KD	fak-kd-460-1000	4T640460	J03	LOPAC	SIB 1757	1000	4701473	3996770	21.9304	1000	fak-kd-460-1000 10 3	0	0		0	0	sample	FALSE	TRUE	320	Untagged	Included	Untagged	0.0293773	-9.00296	0.708557	0.629383	0.909223	-0.598341	0	0	22	0.0572917	-0.0413294	-0.650071	0.919798	1.00563	-0.101721	2	1	Plate included	Non hit	3675	Untagged	No
sample	J04	4	10	FAK-KD	fak-kd-460-1000	4T640460	J04	LOPAC	RN-9893	1000	4918167	4213464	22.0066	1000	fak-kd-460-1000 10 4	0	0		0	0	sample	FALSE	TRUE	320	Untagged	Included	Untagged	0.0293773	-9.00296	0.708557	0.629383	0.96444	-0.011096	0	0	22	0.0572917	-0.0157247	-0.288759	0.408571	0.393932	0.14239	1	0	Plate included	Non hit	3676	Untagged	No
sample	J05	5	10	FAK-KD	fak-kd-460-1000	4T640460	J05	LOPAC	(?)-6-Chloro-PB hydrobromide	1000	5105814	4401111	22.0694	1000	fak-kd-460-1000 10 5	0	0		0	0	sample	FALSE	TRUE	320	Untagged	Included	Untagged	0.0293773	-9.00296	0.708557	0.629383	1.08876	1.31106	0	0	22	0.0572917	0.0369315	0.524717	0.742433	0.983268	0.691995	0	4	Plate included	Non hit	3677	Untagged	No
sample	J06	6	10	FAK-KD	fak-kd-460-1000	4T640460	J06	LOPAC	D-609 potassium	1000	4683804	3979101	21.924	1000	fak-kd-460-1000 10 6	0	0		0	0	sample	FALSE	TRUE	320	Untagged	Included	Untagged	0.0293773	-9.00296	0.708557	0.629383	0.953853	-0.123697	0	0	22	0.0572917	-0.0205187	-0.358038	0.506596	0.511221	0.0955834	2	2	Plate included	Non hit	3678	Untagged	No
sample	J07	7	10	FAK-KD	fak-kd-460-1000	4T640460	J07	LOPAC	SB 206553 hydrochloride	1000	5201049	4496346	22.1003	1000	fak-kd-460-1000 10 7	0	0		0	0	sample	FALSE	TRUE	320	Untagged	Included	Untagged	0.0293773	-9.00296	0.708557	0.629383	1.08512	1.2724	0	0	22	0.0572917	0.035479	0.500931	0.708777	0.942998	0.675924	1	4	Plate included	Non hit	3679	Untagged	No
sample	J08	8	10	FAK-KD	fak-kd-460-1000	4T640460	J08	LOPAC	Trifluperidol hydrochloride	1000	4324557	3619854	21.7875	1000	fak-kd-460-1000 10 8	0	0		0	0	sample	FALSE	TRUE	320	Untagged	Included	Untagged	0.0293773	-9.00296	0.708557	0.629383	0.93405	-0.334305	0	0	22	0.0572917	-0.0296299	-0.487619	0.689941	0.730598	0.00803574	3	4	Plate included	Non hit	3680	Untagged	No
sample	J09	9	10	FAK-KD	fak-kd-460-1000	4T640460	J09	LOPAC	Tetraethylthiuram disulfide	1000	3891561	3186858	21.6037	1000	fak-kd-460-1000 10 9	0	0		0	0	sample	FALSE	TRUE	320	Untagged	Included	Untagged	0.0293773	-9.00296	0.708557	0.629383	0.845784	-1.27303	0	0	22	0.0572917	-0.0727403	-1.06518	1.50715	1.70841	-0.382182	3	0	Plate included	Non hit	3681	Untagged	No
sample	J10	10	10	FAK-KD	fak-kd-460-1000	4T640460	J10	LOPAC	5HPP-33	1000	4742926	4038223	21.9453	1000	fak-kd-460-1000 10 10	0	0		0	0	sample	FALSE	TRUE	320	Untagged	Included	Untagged	0.0293773	-9.00296	0.708557	0.629383	1.02431	0.625683	0	0	22	0.0572917	0.0104334	0.10303	0.145779	0.269359	0.407092	0	2	Plate included	Non hit	3682	Untagged	No
sample	J11	11	10	FAK-KD	fak-kd-460-1000	4T640460	J11	LOPAC	Abiraterone acetate	1000	5268826	4564123	22.1219	1000	fak-kd-460-1000 10 11	0	0		0	0	sample	FALSE	TRUE	320	Untagged	Included	Untagged	0.0293773	-9.00296	0.708557	0.629383	1.13787	1.83337	0	0	22	0.0572917	0.0560925	0.846078	1.19713	1.52733	0.909114	0	4	Plate included	Non hit	3683	Untagged	No
sample	J12	12	10	FAK-KD	fak-kd-460-1000	4T640460	J12	LOPAC	Zibotentan	1000	4590671	3885968	21.8898	1000	fak-kd-460-1000 10 12	0	0		0	0	sample	FALSE	TRUE	320	Untagged	Included	Untagged	0.0293773	-9.00296	0.708557	0.629383	0.949482	-0.170183	0	0	22	0.0572917	-0.0225134	-0.38664	0.547065	0.559643	0.0762595	2	3	Plate included	Non hit	3684	Untagged	No
sample	J13	13	10	FAK-KD	fak-kd-460-1000	4T640460	J13	LOPAC	Oltipraz metabolite M2	1000	5134550	4429847	22.0788	1000	fak-kd-460-1000 10 13	0	0		0	0	sample	FALSE	TRUE	320	Untagged	Included	Untagged	0.0293773	-9.00296	0.708557	0.629383	1.07555	1.17063	0	0	22	0.0572917	0.0316323	0.438316	0.620182	0.836992	0.63362	1	4	Plate included	Non hit	3685	Untagged	No
sample	J14	14	10	FAK-KD	fak-kd-460-1000	4T640460	J14	LOPAC	CCT137690	1000	3135042	2430339	21.2127	1000	fak-kd-460-1000 10 14	0	0		0	0	sample	FALSE	TRUE	320	Untagged	Included	Untagged	0.0293773	-9.00296	0.708557	0.629383	0.632128	-3.54532	1	1	22	0.0572917	-0.199195	-2.46325	3.4853	4.0753	-1.32675	4	0	Plate included	Non hit	3686	Untagged	No
sample	J15	15	10	FAK-KD	fak-kd-460-1000	4T640460	J15	LOPAC	(6R)-5,6,7,8-Tetrahydro-L-biopterin hydrochloride	1000	4488774	3784071	21.8515	1000	fak-kd-460-1000 10 15	0	0		0	0	sample	FALSE	TRUE	320	Untagged	Included	Untagged	0.0293773	-9.00296	0.708557	0.629383	0.966464	0.0104243	0	0	22	0.0572917	-0.0148144	-0.275518	0.389836	0.371516	0.151336	1	0	Plate included	Non hit	3687	Untagged	No
sample	J16	16	10	FAK-KD	fak-kd-460-1000	4T640460	J16	LOPAC	Galloflavin potassium	1000	4159016	3454313	21.72	1000	fak-kd-460-1000 10 16	0	0		0	0	sample	FALSE	TRUE	320	Untagged	Included	Untagged	0.0293773	-9.00296	0.708557	0.629383	0.92611	-0.418751	0	0	22	0.0572917	-0.0333376	-0.539575	0.763456	0.81856	-0.0270675	2	0	Plate included	Non hit	3688	Untagged	No
sample	J17	17	10	FAK-KD	fak-kd-460-1000	4T640460	J17	LOPAC	Pseudocantharidin C	1000	4737283	4032580	21.9433	1000	fak-kd-460-1000 10 17	0	0		0	0	sample	FALSE	TRUE	320	Untagged	Included	Untagged	0.0293773	-9.00296	0.708557	0.629383	1.05474	0.949215	0	0	22	0.0572917	0.0231435	0.302088	0.427431	0.606361	0.541581	0	3	Plate included	Non hit	3689	Untagged	No
sample	J18	18	10	FAK-KD	fak-kd-460-1000	4T640460	J18	LOPAC	Wortmannin from Penicillium funiculosum	1000	4139547	3434844	21.7118	1000	fak-kd-460-1000 10 18	0	0		0	0	sample	FALSE	TRUE	320	Untagged	Included	Untagged	0.0293773	-9.00296	0.708557	0.629383	0.938639	-0.285498	0	0	22	0.0572917	-0.0275014	-0.457589	0.647452	0.679759	0.0283245	3	4	Plate included	Non hit	3690	Untagged	No
sample	J19	19	10	FAK-KD	fak-kd-460-1000	4T640460	J19	LOPAC	BAY 61-3606 hydrochloride hydrate	1000	3929730	3225027	21.6209	1000	fak-kd-460-1000 10 19	0	0		0	0	sample	FALSE	TRUE	320	Untagged	Included	Untagged	0.0293773	-9.00296	0.708557	0.629383	0.883876	-0.867915	0	0	22	0.0572917	-0.0536086	-0.815931	1.15448	1.28642	-0.21378	3	3	Plate included	Non hit	3691	Untagged	No
sample	J20	20	10	FAK-KD	fak-kd-460-1000	4T640460	J20	LOPAC	Xylazine hydrochloride	1000	3892785	3188082	21.6043	1000	fak-kd-460-1000 10 20	0	0		0	0	sample	FALSE	TRUE	320	Untagged	Included	Untagged	0.0293773	-9.00296	0.708557	0.629383	0.913692	-0.550817	0	0	22	0.0572917	-0.0392002	-0.620831	0.878427	0.956125	-0.081966	2	1	Plate included	Non hit	3692	Untagged	No
sample	J21	21	10	FAK-KD	fak-kd-460-1000	4T640460	J21	LOPAC	Pifithrin-mu	1000	4640691	3935988	21.9083	1000	fak-kd-460-1000 10 21	0	0		0	0	sample	FALSE	TRUE	320	Untagged	Included	Untagged	0.0293773	-9.00296	0.708557	0.629383	1.08065	1.22482	0	0	22	0.0572917	0.0336848	0.471656	0.667355	0.893436	0.656145	1	4	Plate included	Non hit	3693	Untagged	No
sample	J22	22	10	FAK-KD	fak-kd-460-1000	4T640460	J22	LOPAC	Zonisamide sodium	1000	3872332	3167629	21.595	1000	fak-kd-460-1000 10 22	0	0		0	0	sample	FALSE	TRUE	320	Untagged	Included	Untagged	0.0293773	-9.00296	0.708557	0.629383	0.856813	-1.15574	0	0	22	0.0572917	-0.0671139	-0.993018	1.40504	1.58623	-0.333424	3	2	Plate included	Non hit	3694	Untagged	No
neg	J23	23	10	FAK-KD	fak-kd-460-1000	4T640460	J23	LOPAC	DMSO	1000	5035947	4331244	22.0464	1000	fak-kd-460-1000 10 23	0	0		0	0	neg	FALSE	TRUE	320	Untagged	Included	Untagged	0.0293773	-9.00296	0.708557	0.629383	1.09873	1.41711	0	0	22	0.0572917	0.0408912	0.589971	0.834762	1.09374	0.736082	0	4	Plate included	Non hit	3695	Untagged	No
neg	J24	24	10	FAK-KD	fak-kd-460-1000	4T640460	J24	LOPAC	DMSO	1000	4667923	3963220	21.9182	1000	fak-kd-460-1000 10 24	0	0		0	0	neg	FALSE	TRUE	320	Untagged	Included	Untagged	0.0293773	-9.00296	0.708557	0.629383	1.0104	0.477742	0	0	22	0.0572917	0.00449516	0.0120067	0.0169885	0.115259	0.345595	1	3	Plate included	Non hit	3696	Untagged	No
pos	K01	1	11	FAK-KD	fak-kd-460-1000	4T640460	K01	LOPAC	Staurosporine	1000	805452	100749	16.6204	1000	fak-kd-460-1000 11 1	0	0		0	0	pos	FALSE	TRUE	320	Untagged	Included	Untagged	0.0293773	-9.00296	0.708557	0.629383	0.0179746	-10.077	1	1	22	0.0572917	-1.74534	-6.48197	9.17146	10.8789	-4.04189	4	1	Plate included	Hit	3697	Untagged	No
neg	K02	2	11	FAK-KD	fak-kd-460-1000	4T640460	K02	LOPAC	DMSO	0.1	5428185	4723482	22.1714	0.1	fak-kd-460-1000 11 2	0	0		0	0	neg	FALSE	TRUE	320	Untagged	Included	Untagged	0.0293773	-9.00296	0.708557	0.629383	1.12744	1.72243	0	0	22	0.0572917	0.0520928	0.77782	1.10055	1.41177	0.862997	0	4	Plate included	Non hit	3698	Untagged	No
sample	K03	3	11	FAK-KD	fak-kd-460-1000	4T640460	K03	LOPAC	Pyrazinecarboxamide	1000	5268423	4563720	22.1218	1000	fak-kd-460-1000 11 3	0	0		0	0	sample	FALSE	TRUE	320	Untagged	Included	Untagged	0.0293773	-9.00296	0.708557	0.629383	0.979862	0.152921	0	0	22	0.0572917	-0.00883495	-0.187845	0.265785	0.223086	0.21057	0	0	Plate included	Non hit	3699	Untagged	No
sample	K04	4	11	FAK-KD	fak-kd-460-1000	4T640460	K04	LOPAC	Rutaecarpine	1000	5334333	4629630	22.1425	1000	fak-kd-460-1000 11 4	0	0		0	0	sample	FALSE	TRUE	320	Untagged	Included	Untagged	0.0293773	-9.00296	0.708557	0.629383	0.998891	0.355293	0	0	22	0.0572917	-0.00048202	-0.0633321	0.0896098	0.0122886	0.294694	2	4	Plate included	Non hit	3700	Untagged	No
sample	K05	5	11	FAK-KD	fak-kd-460-1000	4T640460	K05	LOPAC	Phloretin	1000	4639636	3934933	21.9079	1000	fak-kd-460-1000 11 5	0	0		0	0	sample	FALSE	TRUE	320	Untagged	Included	Untagged	0.0293773	-9.00296	0.708557	0.629383	0.911445	-0.574717	0	0	22	0.0572917	-0.0402697	-0.635536	0.899232	0.981019	-0.0919008	2	1	Plate included	Non hit	3701	Untagged	No
sample	K06	6	11	FAK-KD	fak-kd-460-1000	4T640460	K06	LOPAC	Phosphoramidon disodium	1000	4965426	4260723	22.0227	1000	fak-kd-460-1000 11 6	0	0		0	0	sample	FALSE	TRUE	320	Untagged	Included	Untagged	0.0293773	-9.00296	0.708557	0.629383	0.956012	-0.100728	0	0	22	0.0572917	-0.0195365	-0.343907	0.4866	0.487296	0.105131	2	2	Plate included	Non hit	3702	Untagged	No
sample	K07	7	11	FAK-KD	fak-kd-460-1000	4T640460	K07	LOPAC	Tranylcypromine hydrochloride	1000	4926178	4221475	22.0093	1000	fak-kd-460-1000 11 7	0	0		0	0	sample	FALSE	TRUE	320	Untagged	Included	Untagged	0.0293773	-9.00296	0.708557	0.629383	0.953724	-0.125071	0	0	22	0.0572917	-0.0205775	-0.358884	0.507792	0.512652	0.0950123	2	2	Plate included	Non hit	3703	Untagged	No
sample	K08	8	11	FAK-KD	fak-kd-460-1000	4T640460	K08	LOPAC	SB743921 hydrochloride	1000	2172647	1467944	20.4854	1000	fak-kd-460-1000 11 8	0	0		0	0	sample	FALSE	TRUE	320	Untagged	Included	Untagged	0.0293773	-9.00296	0.708557	0.629383	0.352158	-6.52287	1	1	22	0.0572917	-0.453263	-4.29523	6.07741	7.17682	-2.56448	4	1	Plate included	Non hit	3704	Untagged	No
sample	K09	9	11	FAK-KD	fak-kd-460-1000	4T640460	K09	LOPAC	Propantheline bromide	1000	4469246	3764543	21.844	1000	fak-kd-460-1000 11 9	0	0		0	0	sample	FALSE	TRUE	320	Untagged	Included	Untagged	0.0293773	-9.00296	0.708557	0.629383	0.919	-0.494368	0	0	22	0.0572917	-0.0366846	-0.5861	0.829284	0.897325	-0.0585006	2	0	Plate included	Non hit	3705	Untagged	No
sample	K10	10	11	FAK-KD	fak-kd-460-1000	4T640460	K10	LOPAC	Daurisoline	1000	4384857	3680154	21.8113	1000	fak-kd-460-1000 11 10	0	0		0	0	sample	FALSE	TRUE	320	Untagged	Included	Untagged	0.0293773	-9.00296	0.708557	0.629383	0.872947	-0.984145	0	0	22	0.0572917	-0.0590119	-0.887443	1.25566	1.40749	-0.262095	3	3	Plate included	Non hit	3706	Untagged	No
sample	K11	11	11	FAK-KD	fak-kd-460-1000	4T640460	K11	LOPAC	Triflusal	1000	4543828	3839125	21.8723	1000	fak-kd-460-1000 11 11	0	0		0	0	sample	FALSE	TRUE	320	Untagged	Included	Untagged	0.0293773	-9.00296	0.708557	0.629383	0.898439	-0.713037	0	0	22	0.0572917	-0.0465115	-0.72064	1.01965	1.1251	-0.149399	2	1	Plate included	Non hit	3707	Untagged	No
sample	K12	12	11	FAK-KD	fak-kd-460-1000	4T640460	K12	LOPAC	Sulfaphenazole	1000	5263826	4559123	22.1203	1000	fak-kd-460-1000 11 12	0	0		0	0	sample	FALSE	TRUE	320	Untagged	Included	Untagged	0.0293773	-9.00296	0.708557	0.629383	1.04561	0.852164	0	0	22	0.0572917	0.0193697	0.242376	0.342943	0.50527	0.501238	0	2	Plate included	Non hit	3708	Untagged	No
sample	K13	13	11	FAK-KD	fak-kd-460-1000	4T640460	K13	LOPAC	BMS-193885	1000	5004794	4300091	22.0359	1000	fak-kd-460-1000 11 13	0	0		0	0	sample	FALSE	TRUE	320	Untagged	Included	Untagged	0.0293773	-9.00296	0.708557	0.629383	0.978982	0.143563	0	0	22	0.0572917	-0.0092251	-0.193602	0.273932	0.232834	0.206681	0	0	Plate included	Non hit	3709	Untagged	No
sample	K14	14	11	FAK-KD	fak-kd-460-1000	4T640460	K14	LOPAC	Semicarbazide hydrochloride	1000	4935951	4231248	22.0127	1000	fak-kd-460-1000 11 14	0	0		0	0	sample	FALSE	TRUE	320	Untagged	Included	Untagged	0.0293773	-9.00296	0.708557	0.629383	0.998919	0.355592	0	0	22	0.0572917	-0.000469813	-0.0631484	0.0893499	0.0119776	0.294818	2	4	Plate included	Non hit	3710	Untagged	No
sample	K15	15	11	FAK-KD	fak-kd-460-1000	4T640460	K15	LOPAC	Cycloastragenol	1000	4526891	3822188	21.866	1000	fak-kd-460-1000 11 15	0	0		0	0	sample	FALSE	TRUE	320	Untagged	Included	Untagged	0.0293773	-9.00296	0.708557	0.629383	0.910182	-0.588148	0	0	22	0.0572917	-0.0408718	-0.6438	0.910925	0.995009	-0.0974839	2	1	Plate included	Non hit	3711	Untagged	No
sample	K16	16	11	FAK-KD	fak-kd-460-1000	4T640460	K16	LOPAC	SC 19220	1000	4780689	4075986	21.9587	1000	fak-kd-460-1000 11 16	0	0		0	0	sample	FALSE	TRUE	320	Untagged	Included	Untagged	0.0293773	-9.00296	0.708557	0.629383	1.00988	0.47219	0	0	22	0.0572917	0.0042707	0.00859051	0.0121549	0.109475	0.343287	1	3	Plate included	Non hit	3712	Untagged	No
sample	K17	17	11	FAK-KD	fak-kd-460-1000	4T640460	K17	LOPAC	Bay 11-7082	1000	3542679	2837976	21.4364	1000	fak-kd-460-1000 11 17	0	0		0	0	sample	FALSE	TRUE	320	Untagged	Included	Untagged	0.0293773	-9.00296	0.708557	0.629383	0.702598	-2.79585	0	0	22	0.0572917	-0.153293	-2.00212	2.83284	3.29463	-1.0152	4	2	Plate included	Non hit	3713	Untagged	No
sample	K18	18	11	FAK-KD	fak-kd-460-1000	4T640460	K18	LOPAC	Albuterol hemisulfate	1000	4492223	3787520	21.8528	1000	fak-kd-460-1000 11 18	0	0		0	0	sample	FALSE	TRUE	320	Untagged	Included	Untagged	0.0293773	-9.00296	0.708557	0.629383	0.957852	-0.0811655	0	0	22	0.0572917	-0.0187017	-0.33187	0.46957	0.466919	0.113263	1	1	Plate included	Non hit	3714	Untagged	No
sample	K19	19	11	FAK-KD	fak-kd-460-1000	4T640460	K19	LOPAC	SMER28	1000	4539682	3834979	21.8708	1000	fak-kd-460-1000 11 19	0	0		0	0	sample	FALSE	TRUE	320	Untagged	Included	Untagged	0.0293773	-9.00296	0.708557	0.629383	0.964836	-0.00689149	0	0	22	0.0572917	-0.0155467	-0.286172	0.404911	0.389553	0.144138	1	0	Plate included	Non hit	3715	Untagged	No
sample	K20	20	11	FAK-KD	fak-kd-460-1000	4T640460	K20	LOPAC	Suprofen	1000	4322554	3617851	21.7867	1000	fak-kd-460-1000 11 20	0	0		0	0	sample	FALSE	TRUE	320	Untagged	Included	Untagged	0.0293773	-9.00296	0.708557	0.629383	0.951407	-0.149707	0	0	22	0.0572917	-0.0216336	-0.374042	0.529239	0.538314	0.0847713	2	3	Plate included	Non hit	3716	Untagged	No
sample	K21	21	11	FAK-KD	fak-kd-460-1000	4T640460	K21	LOPAC	Quinelorane dihydrochloride	1000	4517278	3812575	21.8623	1000	fak-kd-460-1000 11 21	0	0		0	0	sample	FALSE	TRUE	320	Untagged	Included	Untagged	0.0293773	-9.00296	0.708557	0.629383	0.9856	0.213942	0	0	22	0.0572917	-0.00629935	-0.150301	0.212664	0.159525	0.235936	0	0	Plate included	Non hit	3717	Untagged	No
sample	K22	22	11	FAK-KD	fak-kd-460-1000	4T640460	K22	LOPAC	ANA-12	1000	4108170	3403467	21.6986	1000	fak-kd-460-1000 11 22	0	0		0	0	sample	FALSE	TRUE	320	Untagged	Included	Untagged	0.0293773	-9.00296	0.708557	0.629383	0.847985	-1.24963	0	0	22	0.0572917	-0.071612	-1.05079	1.48678	1.68403	-0.372455	3	0	Plate included	Non hit	3718	Untagged	No
neg	K23	23	11	FAK-KD	fak-kd-460-1000	4T640460	K23	LOPAC	DMSO	1000	4883104	4178401	21.9945	1000	fak-kd-460-1000 11 23	0	0		0	0	neg	FALSE	TRUE	320	Untagged	Included	Untagged	0.0293773	-9.00296	0.708557	0.629383	0.996618	0.331121	0	0	22	0.0572917	-0.00147129	-0.078204	0.110652	0.0374665	0.284646	0	1	Plate included	Non hit	3719	Untagged	No
neg	K24	24	11	FAK-KD	fak-kd-460-1000	4T640460	K24	LOPAC	DMSO	1000	5070736	4366033	22.0579	1000	fak-kd-460-1000 11 24	0	0		0	0	neg	FALSE	TRUE	320	Untagged	Included	Untagged	0.0293773	-9.00296	0.708557	0.629383	1.04165	0.810048	0	0	22	0.0572917	0.0177218	0.216463	0.306278	0.4614	0.483731	0	2	Plate included	Non hit	3720	Untagged	No
pos	L01	1	12	FAK-KD	fak-kd-460-1000	4T640460	L01	LOPAC	Staurosporine	1000	805092	100389	16.6152	1000	fak-kd-460-1000 12 1	0	0		0	0	pos	FALSE	TRUE	320	Untagged	Included	Untagged	0.0293773	-9.00296	0.708557	0.629383	0.0440287	-9.7999	1	1	22	0.0572917	-1.35626	-6.31148	8.93024	10.5903	-3.92671	4	1	Plate included	Hit	3721	Untagged	No
neg	L02	2	12	FAK-KD	fak-kd-460-1000	4T640460	L02	LOPAC	DMSO	0.1	4830848	4126145	21.9764	0.1	fak-kd-460-1000 12 2	0	0		0	0	neg	FALSE	TRUE	320	Untagged	Included	Untagged	0.0293773	-9.00296	0.708557	0.629383	1.01022	0.475749	0	0	22	0.0572917	0.00441461	0.0107806	0.0152537	0.113183	0.344767	1	3	Plate included	Non hit	3722	Untagged	No
sample	L03	3	12	FAK-KD	fak-kd-460-1000	4T640460	L03	LOPAC	SIB 1893	1000	5005503	4300800	22.0362	1000	fak-kd-460-1000 12 3	0	0		0	0	sample	FALSE	TRUE	320	Untagged	Included	Untagged	0.0293773	-9.00296	0.708557	0.629383	0.942901	-0.240166	0	0	22	0.0572917	-0.0255337	-0.429698	0.607988	0.63254	0.0471683	2	3	Plate included	Non hit	3723	Untagged	No
sample	L04	4	12	FAK-KD	fak-kd-460-1000	4T640460	L04	LOPAC	Bropirimine	1000	4559213	3854510	21.8781	1000	fak-kd-460-1000 12 4	0	0		0	0	sample	FALSE	TRUE	320	Untagged	Included	Untagged	0.0293773	-9.00296	0.708557	0.629383	0.839001	-1.34517	0	0	22	0.0572917	-0.0762375	-1.10957	1.56995	1.78355	-0.412171	3	0	Plate included	Non hit	3724	Untagged	No
sample	L05	5	12	FAK-KD	fak-kd-460-1000	4T640460	L05	LOPAC	L-Beta-threo-benzyl-aspartate	1000	4734156	4029453	21.9422	1000	fak-kd-460-1000 12 5	0	0		0	0	sample	FALSE	TRUE	320	Untagged	Included	Untagged	0.0293773	-9.00296	0.708557	0.629383	0.96027	-0.0554469	0	0	22	0.0572917	-0.0176066	-0.316047	0.447181	0.44013	0.123954	1	1	Plate included	Non hit	3725	Untagged	No
sample	L06	6	12	FAK-KD	fak-kd-460-1000	4T640460	L06	LOPAC	Thioridazine hydrochloride	1000	4734281	4029578	21.9422	1000	fak-kd-460-1000 12 6	0	0		0	0	sample	FALSE	TRUE	320	Untagged	Included	Untagged	0.0293773	-9.00296	0.708557	0.629383	0.926678	-0.41271	0	0	22	0.0572917	-0.0330713	-0.535859	0.758197	0.812268	-0.0245564	2	0	Plate included	Non hit	3726	Untagged	No
sample	L07	7	12	FAK-KD	fak-kd-460-1000	4T640460	L07	LOPAC	Granisetron hydrochloride	1000	4921440	4216737	22.0077	1000	fak-kd-460-1000 12 7	0	0		0	0	sample	FALSE	TRUE	320	Untagged	Included	Untagged	0.0293773	-9.00296	0.708557	0.629383	0.978727	0.140846	0	0	22	0.0572917	-0.00933848	-0.195274	0.276298	0.235665	0.205551	0	0	Plate included	Non hit	3727	Untagged	No
sample	L08	8	12	FAK-KD	fak-kd-460-1000	4T640460	L08	LOPAC	3-Tropanyl-indole-3-carboxylate hydrochloride	1000	4711529	4006826	21.934	1000	fak-kd-460-1000 12 8	0	0		0	0	sample	FALSE	TRUE	320	Untagged	Included	Untagged	0.0293773	-9.00296	0.708557	0.629383	0.987634	0.235577	0	0	22	0.0572917	-0.0054039	-0.13699	0.193829	0.136989	0.244929	0	0	Plate included	Non hit	3728	Untagged	No
sample	L09	9	12	FAK-KD	fak-kd-460-1000	4T640460	L09	LOPAC	TCPOBOP	1000	4877172	4172469	21.9925	1000	fak-kd-460-1000 12 9	0	0		0	0	sample	FALSE	TRUE	320	Untagged	Included	Untagged	0.0293773	-9.00296	0.708557	0.629383	1.04304	0.824863	0	0	22	0.0572917	0.0183022	0.225579	0.319176	0.476832	0.48989	0	2	Plate included	Non hit	3729	Untagged	No
sample	L10	10	12	FAK-KD	fak-kd-460-1000	4T640460	L10	LOPAC	CIQ	1000	4541342	3836639	21.8714	1000	fak-kd-460-1000 12 10	0	0		0	0	sample	FALSE	TRUE	320	Untagged	Included	Untagged	0.0293773	-9.00296	0.708557	0.629383	0.936645	-0.306711	0	0	22	0.0572917	-0.0284252	-0.470641	0.665919	0.701855	0.0195066	3	4	Plate included	Non hit	3730	Untagged	No
sample	L11	11	12	FAK-KD	fak-kd-460-1000	4T640460	L11	LOPAC	Tyrphostin AG 879	1000	4704027	3999324	21.9313	1000	fak-kd-460-1000 12 11	0	0		0	0	sample	FALSE	TRUE	320	Untagged	Included	Untagged	0.0293773	-9.00296	0.708557	0.629383	0.963027	-0.026123	0	0	22	0.0572917	-0.0163614	-0.298005	0.421653	0.409585	0.136144	1	0	Plate included	Non hit	3731	Untagged	No
sample	L12	12	12	FAK-KD	fak-kd-460-1000	4T640460	L12	LOPAC	4-Imidazoleacrylic acid	1000	4493321	3788618	21.8532	1000	fak-kd-460-1000 12 12	0	0		0	0	sample	FALSE	TRUE	320	Untagged	Included	Untagged	0.0293773	-9.00296	0.708557	0.629383	0.886828	-0.836522	0	0	22	0.0572917	-0.0521606	-0.796616	1.12715	1.25372	-0.20073	4	4	Plate included	Non hit	3732	Untagged	No
sample	L13	13	12	FAK-KD	fak-kd-460-1000	4T640460	L13	LOPAC	TTNPB	1000	4463111	3758408	21.8417	1000	fak-kd-460-1000 12 13	0	0		0	0	sample	FALSE	TRUE	320	Untagged	Included	Untagged	0.0293773	-9.00296	0.708557	0.629383	0.875118	-0.96106	0	0	22	0.0572917	-0.0579334	-0.87324	1.23556	1.38345	-0.252499	3	3	Plate included	Non hit	3733	Untagged	No
sample	L14	14	12	FAK-KD	fak-kd-460-1000	4T640460	L14	LOPAC	Wiskostatin	1000	4655884	3951181	21.9139	1000	fak-kd-460-1000 12 14	0	0		0	0	sample	FALSE	TRUE	320	Untagged	Included	Untagged	0.0293773	-9.00296	0.708557	0.629383	0.957843	-0.0812629	0	0	22	0.0572917	-0.0187058	-0.33193	0.469655	0.46702	0.113223	1	1	Plate included	Non hit	3734	Untagged	No
sample	L15	15	12	FAK-KD	fak-kd-460-1000	4T640460	L15	LOPAC	cDPCP	1000	5018823	4314120	22.0406	1000	fak-kd-460-1000 12 15	0	0		0	0	sample	FALSE	TRUE	320	Untagged	Included	Untagged	0.0293773	-9.00296	0.708557	0.629383	1.05439	0.945507	0	0	22	0.0572917	0.0229999	0.299807	0.424202	0.602499	0.54004	0	3	Plate included	Non hit	3735	Untagged	No
sample	L16	16	12	FAK-KD	fak-kd-460-1000	4T640460	L16	LOPAC	Vinpocetine	1000	4170431	3465728	21.7247	1000	fak-kd-460-1000 12 16	0	0		0	0	sample	FALSE	TRUE	320	Untagged	Included	Untagged	0.0293773	-9.00296	0.708557	0.629383	0.88956	-0.807469	0	0	22	0.0572917	-0.0508249	-0.778741	1.10186	1.22346	-0.188654	4	4	Plate included	Non hit	3736	Untagged	No
sample	L17	17	12	FAK-KD	fak-kd-460-1000	4T640460	L17	LOPAC	RU-SKI 43 maleate	1000	5122904	4418201	22.075	1000	fak-kd-460-1000 12 17	0	0		0	0	sample	FALSE	TRUE	320	Untagged	Included	Untagged	0.0293773	-9.00296	0.708557	0.629383	1.108	1.51565	0	0	22	0.0572917	0.044538	0.650596	0.920541	1.19638	0.777041	0	4	Plate included	Non hit	3737	Untagged	No
sample	L18	18	12	FAK-KD	fak-kd-460-1000	4T640460	L18	LOPAC	EMPA	1000	4472935	3768232	21.8455	1000	fak-kd-460-1000 12 18	0	0		0	0	sample	FALSE	TRUE	320	Untagged	Included	Untagged	0.0293773	-9.00296	0.708557	0.629383	0.979363	0.147612	0	0	22	0.0572917	-0.00905625	-0.191111	0.270407	0.228616	0.208364	0	0	Plate included	Non hit	3738	Untagged	No
sample	L19	19	12	FAK-KD	fak-kd-460-1000	4T640460	L19	LOPAC	Triamcinolone	1000	4500955	3796252	21.8561	1000	fak-kd-460-1000 12 19	0	0		0	0	sample	FALSE	TRUE	320	Untagged	Included	Untagged	0.0293773	-9.00296	0.708557	0.629383	0.981681	0.172269	0	0	22	0.0572917	-0.00802939	-0.175941	0.248942	0.202933	0.218613	0	0	Plate included	Non hit	3739	Untagged	No
sample	L20	20	12	FAK-KD	fak-kd-460-1000	4T640460	L20	LOPAC	SCH 58261	1000	4176187	3471484	21.7271	1000	fak-kd-460-1000 12 20	0	0		0	0	sample	FALSE	TRUE	320	Untagged	Included	Untagged	0.0293773	-9.00296	0.708557	0.629383	0.942419	-0.245295	0	0	22	0.0572917	-0.0257559	-0.432854	0.612454	0.637882	0.0450362	3	4	Plate included	Non hit	3740	Untagged	No
sample	L21	21	12	FAK-KD	fak-kd-460-1000	4T640460	L21	LOPAC	Na-p-Tosyl-L-lysine chloromethyl ketone hydrochloride	1000	4272433	3567730	21.7666	1000	fak-kd-460-1000 12 21	0	0		0	0	sample	FALSE	TRUE	320	Untagged	Included	Untagged	0.0293773	-9.00296	0.708557	0.629383	0.952977	-0.133009	0	0	22	0.0572917	-0.0209175	-0.363768	0.514703	0.520921	0.0917123	2	2	Plate included	Non hit	3741	Untagged	No
sample	L22	22	12	FAK-KD	fak-kd-460-1000	4T640460	L22	LOPAC	Caroverine hydrochloride	1000	4401930	3697227	21.818	1000	fak-kd-460-1000 12 22	0	0		0	0	sample	FALSE	TRUE	320	Untagged	Included	Untagged	0.0293773	-9.00296	0.708557	0.629383	0.944628	-0.221805	0	0	22	0.0572917	-0.0247392	-0.418401	0.592004	0.613414	0.0548007	2	3	Plate included	Non hit	3742	Untagged	No
neg	L23	23	12	FAK-KD	fak-kd-460-1000	4T640460	L23	LOPAC	DMSO	1000	5019019	4314316	22.0407	1000	fak-kd-460-1000 12 23	0	0		0	0	neg	FALSE	TRUE	320	Untagged	Included	Untagged	0.0293773	-9.00296	0.708557	0.629383	1.05538	0.956051	0	0	22	0.0572917	0.0234081	0.306294	0.433382	0.613482	0.544423	0	3	Plate included	Non hit	3743	Untagged	No
neg	L24	24	12	FAK-KD	fak-kd-460-1000	4T640460	L24	LOPAC	DMSO	1000	5087624	4382921	22.0635	1000	fak-kd-460-1000 12 24	0	0		0	0	neg	FALSE	TRUE	320	Untagged	Included	Untagged	0.0293773	-9.00296	0.708557	0.629383	1.07184	1.13116	0	0	22	0.0572917	0.0301314	0.414035	0.585827	0.795886	0.617215	1	4	Plate included	Non hit	3744	Untagged	No
pos	M01	1	13	FAK-KD	fak-kd-460-1000	4T640460	M01	LOPAC	Staurosporine	1000	832999	128296	16.9691	1000	fak-kd-460-1000 13 1	0	0		0	0	pos	FALSE	TRUE	320	Untagged	Included	Untagged	0.0293773	-9.00296	0.708557	0.629383	-0.0100027	-10.3745	1	1	22	0.0572917		-6.66504	9.43049	11.1889	-4.16558	4	1	Plate included	Hit	3745	Untagged	No
neg	M02	2	13	FAK-KD	fak-kd-460-1000	4T640460	M02	LOPAC	DMSO	0.1	4939201	4234498	22.0138	0.1	fak-kd-460-1000 13 2	0	0		0	0	neg	FALSE	TRUE	320	Untagged	Included	Untagged	0.0293773	-9.00296	0.708557	0.629383	0.975493	0.106449	0	0	22	0.0572917	-0.010776	-0.216438	0.306242	0.271494	0.191252	1	0	Plate included	Non hit	3746	Untagged	No
sample	M03	3	13	FAK-KD	fak-kd-460-1000	4T640460	M03	LOPAC	Primidone	1000	5005386	4300683	22.0361	1000	fak-kd-460-1000 13 3	0	0		0	0	sample	FALSE	TRUE	320	Untagged	Included	Untagged	0.0293773	-9.00296	0.708557	0.629383	0.882144	-0.886334	0	0	22	0.0572917	-0.0544604	-0.827264	1.17051	1.30561	-0.221437	3	3	Plate included	Non hit	3747	Untagged	No
sample	M04	4	13	FAK-KD	fak-kd-460-1000	4T640460	M04	LOPAC	Ropinirole hydrochloride	1000	5565282	4860579	22.2127	1000	fak-kd-460-1000 13 4	0	0		0	0	sample	FALSE	TRUE	320	Untagged	Included	Untagged	0.0293773	-9.00296	0.708557	0.629383	1.01973	0.576926	0	0	22	0.0572917	0.00848527	0.073031	0.103333	0.218572	0.386825	1	3	Plate included	Non hit	3748	Untagged	No
sample	M05	5	13	FAK-KD	fak-kd-460-1000	4T640460	M05	LOPAC	Pargyline hydrochloride	1000	4959009	4254306	22.0205	1000	fak-kd-460-1000 13 5	0	0		0	0	sample	FALSE	TRUE	320	Untagged	Included	Untagged	0.0293773	-9.00296	0.708557	0.629383	0.953506	-0.127384	0	0	22	0.0572917	-0.0206765	-0.360307	0.509806	0.515062	0.0940506	2	2	Plate included	Non hit	3749	Untagged	No
sample	M06	6	13	FAK-KD	fak-kd-460-1000	4T640460	M06	LOPAC	BIA 2-093	1000	5568486	4863783	22.2136	1000	fak-kd-460-1000 13 6	0	0		0	0	sample	FALSE	TRUE	320	Untagged	Included	Untagged	0.0293773	-9.00296	0.708557	0.629383	1.06616	1.07071	0	0	22	0.0572917	0.027822	0.376839	0.533198	0.732914	0.592085	1	4	Plate included	Non hit	3750	Untagged	No
sample	M07	7	13	FAK-KD	fak-kd-460-1000	4T640460	M07	LOPAC	(S)-Propranolol hydrochloride	1000	4869234	4164531	21.9897	1000	fak-kd-460-1000 13 7	0	0		0	0	sample	FALSE	TRUE	320	Untagged	Included	Untagged	0.0293773	-9.00296	0.708557	0.629383	0.905468	-0.638278	0	0	22	0.0572917	-0.0431268	-0.674643	0.954566	1.04723	-0.118322	2	1	Plate included	Non hit	3751	Untagged	No
sample	M08	8	13	FAK-KD	fak-kd-460-1000	4T640460	M08	LOPAC	Ibandronate sodium	1000	5198199	4493496	22.0994	1000	fak-kd-460-1000 13 8	0	0		0	0	sample	FALSE	TRUE	320	Untagged	Included	Untagged	0.0293773	-9.00296	0.708557	0.629383	1.04371	0.831921	0	0	22	0.0572917	0.0185784	0.229921	0.32532	0.484184	0.492823	0	2	Plate included	Non hit	3752	Untagged	No
sample	M09	9	13	FAK-KD	fak-kd-460-1000	4T640460	M09	LOPAC	K114	1000	4719186	4014483	21.9368	1000	fak-kd-460-1000 13 9	0	0		0	0	sample	FALSE	TRUE	320	Untagged	Included	Untagged	0.0293773	-9.00296	0.708557	0.629383	0.944397	-0.224261	0	0	22	0.0572917	-0.0248454	-0.419912	0.594142	0.615972	0.0537799	2	3	Plate included	Non hit	3753	Untagged	No
sample	M10	10	13	FAK-KD	fak-kd-460-1000	4T640460	M10	LOPAC	Rilmenidine hemifumarate	1000	4909728	4205025	22.0037	1000	fak-kd-460-1000 13 10	0	0		0	0	sample	FALSE	TRUE	320	Untagged	Included	Untagged	0.0293773	-9.00296	0.708557	0.629383	0.964329	-0.0122831	0	0	22	0.0572917	-0.0157749	-0.289489	0.409604	0.395169	0.141897	1	0	Plate included	Non hit	3754	Untagged	No
sample	M11	11	13	FAK-KD	fak-kd-460-1000	4T640460	M11	LOPAC	Ziprasidone hydrochloride monohydrate	1000	4475497	3770794	21.8464	1000	fak-kd-460-1000 13 11	0	0		0	0	sample	FALSE	TRUE	320	Untagged	Included	Untagged	0.0293773	-9.00296	0.708557	0.629383	0.847451	-1.25531	0	0	22	0.0572917	-0.0718856	-1.05428	1.49172	1.68995	-0.374816	3	0	Plate included	Non hit	3755	Untagged	No
sample	M12	12	13	FAK-KD	fak-kd-460-1000	4T640460	M12	LOPAC	Methazolamide	1000	4630967	3926264	21.9047	1000	fak-kd-460-1000 13 12	0	0		0	0	sample	FALSE	TRUE	320	Untagged	Included	Untagged	0.0293773	-9.00296	0.708557	0.629383	0.859134	-1.13105	0	0	22	0.0572917	-0.065939	-0.977831	1.38355	1.56052	-0.323164	3	2	Plate included	Non hit	3756	Untagged	No
sample	M13	13	13	FAK-KD	fak-kd-460-1000	4T640460	M13	LOPAC	Bicalutamide (CDX)	1000	4828652	4123949	21.9756	1000	fak-kd-460-1000 13 13	0	0		0	0	sample	FALSE	TRUE	320	Untagged	Included	Untagged	0.0293773	-9.00296	0.708557	0.629383	0.902119	-0.673894	0	0	22	0.0572917	-0.044736	-0.696556	0.985571	1.08433	-0.133128	2	1	Plate included	Non hit	3757	Untagged	No
sample	M14	14	13	FAK-KD	fak-kd-460-1000	4T640460	M14	LOPAC	(-)-Scopolamine methyl nitrate	1000	5060487	4355784	22.0545	1000	fak-kd-460-1000 13 14	0	0		0	0	sample	FALSE	TRUE	320	Untagged	Included	Untagged	0.0293773	-9.00296	0.708557	0.629383	0.994219	0.305608	0	0	22	0.0572917	-0.00251796	-0.0939019	0.132864	0.0640427	0.274041	0	1	Plate included	Non hit	3758	Untagged	No
sample	M15	15	13	FAK-KD	fak-kd-460-1000	4T640460	M15	LOPAC	Adaphostin	1000	4867059	4162356	21.989	1000	fak-kd-460-1000 13 15	0	0		0	0	sample	FALSE	TRUE	320	Untagged	Included	Untagged	0.0293773	-9.00296	0.708557	0.629383	0.957234	-0.0877362	0	0	22	0.0572917	-0.0189819	-0.335913	0.47529	0.473763	0.110532	1	1	Plate included	Non hit	3759	Untagged	No
sample	M16	16	13	FAK-KD	fak-kd-460-1000	4T640460	M16	LOPAC	Tirofiban hydrochloride monohydrate	1000	4791178	4086475	21.9624	1000	fak-kd-460-1000 13 16	0	0		0	0	sample	FALSE	TRUE	320	Untagged	Included	Untagged	0.0293773	-9.00296	0.708557	0.629383	0.977811	0.131103	0	0	22	0.0572917	-0.00974515	-0.201268	0.284779	0.245812	0.201501	0	0	Plate included	Non hit	3760	Untagged	No
sample	M17	17	13	FAK-KD	fak-kd-460-1000	4T640460	M17	LOPAC	HTH-01-015	1000	4748329	4043626	21.9472	1000	fak-kd-460-1000 13 17	0	0		0	0	sample	FALSE	TRUE	320	Untagged	Included	Untagged	0.0293773	-9.00296	0.708557	0.629383	0.957368	-0.0863145	0	0	22	0.0572917	-0.0189212	-0.335038	0.474052	0.472282	0.111123	1	1	Plate included	Non hit	3761	Untagged	No
sample	M18	18	13	FAK-KD	fak-kd-460-1000	4T640460	M18	LOPAC	Sanguinarine chloride	1000	3721933	3017230	21.5248	1000	fak-kd-460-1000 13 18	0	0		0	0	sample	FALSE	TRUE	320	Untagged	Included	Untagged	0.0293773	-9.00296	0.708557	0.629383	0.738392	-2.41517	0	0	22	0.0572917	-0.131713	-1.76791	2.50145	2.8981	-0.856958	3	1	Plate included	Non hit	3762	Untagged	No
sample	M19	19	13	FAK-KD	fak-kd-460-1000	4T640460	M19	LOPAC	Quinine sulfate	1000	4399613	3694910	21.8171	1000	fak-kd-460-1000 13 19	0	0		0	0	sample	FALSE	TRUE	320	Untagged	Included	Untagged	0.0293773	-9.00296	0.708557	0.629383	0.89663	-0.732273	0	0	22	0.0572917	-0.0473867	-0.732475	1.03639	1.14514	-0.157395	2	1	Plate included	Non hit	3763	Untagged	No
sample	M20	20	13	FAK-KD	fak-kd-460-1000	4T640460	M20	LOPAC	(-)-Scopolamine,n-Butyl-, bromide	1000	4674728	3970025	21.9207	1000	fak-kd-460-1000 13 20	0	0		0	0	sample	FALSE	TRUE	320	Untagged	Included	Untagged	0.0293773	-9.00296	0.708557	0.629383	1.00134	0.38135	0	0	22	0.0572917	0.000581892	-0.0473003	0.0669261	0.0148529	0.305526	2	4	Plate included	Non hit	3764	Untagged	No
sample	M21	21	13	FAK-KD	fak-kd-460-1000	4T640460	M21	LOPAC	Candesartan cilexetil	1000	4458629	3753926	21.84	1000	fak-kd-460-1000 13 21	0	0		0	0	sample	FALSE	TRUE	320	Untagged	Included	Untagged	0.0293773	-9.00296	0.708557	0.629383	0.936935	-0.303618	0	0	22	0.0572917	-0.0282904	-0.468738	0.663226	0.698633	0.0207923	3	4	Plate included	Non hit	3765	Untagged	No
sample	M22	22	13	FAK-KD	fak-kd-460-1000	4T640460	M22	LOPAC	SU 5416	1000	4779478	4074775	21.9583	1000	fak-kd-460-1000 13 22	0	0		0	0	sample	FALSE	TRUE	320	Untagged	Included	Untagged	0.0293773	-9.00296	0.708557	0.629383	0.974511	0.0960078	0	0	22	0.0572917	-0.0112133	-0.222862	0.315331	0.282369	0.186912	1	0	Plate included	Non hit	3766	Untagged	No
neg	M23	23	13	FAK-KD	fak-kd-460-1000	4T640460	M23	LOPAC	DMSO	1000	4852954	4148251	21.9841	1000	fak-kd-460-1000 13 23	0	0		0	0	neg	FALSE	TRUE	320	Untagged	Included	Untagged	0.0293773	-9.00296	0.708557	0.629383	0.954793	-0.113695	0	0	22	0.0572917	-0.0200907	-0.351885	0.497888	0.500803	0.0997411	2	2	Plate included	Non hit	3767	Untagged	No
neg	M24	24	13	FAK-KD	fak-kd-460-1000	4T640460	M24	LOPAC	DMSO	1000	5141984	4437281	22.0812	1000	fak-kd-460-1000 13 24	0	0		0	0	neg	FALSE	TRUE	320	Untagged	Included	Untagged	0.0293773	-9.00296	0.708557	0.629383	1.02416	0.624047	0	0	22	0.0572917	0.0103682	0.102023	0.144355	0.267655	0.406413	0	2	Plate included	Non hit	3768	Untagged	No
pos	N01	1	14	FAK-KD	fak-kd-460-1000	4T640460	N01	LOPAC	Staurosporine	1000	772195	67492	16.0424	1000	fak-kd-460-1000 14 1	0	0		0	0	pos	FALSE	TRUE	320	Untagged	Included	Untagged	0.0293773	-9.00296	0.708557	0.629383	-0.0659319	-10.9694	1	1	22	0.0572917		-7.03101	9.94831	11.8084	-4.41284	4	1	Plate included	Hit	3769	Untagged	No
neg	N02	2	14	FAK-KD	fak-kd-460-1000	4T640460	N02	LOPAC	DMSO	0.1	4830008	4125305	21.9761	0.1	fak-kd-460-1000 14 2	0	0		0	0	neg	FALSE	TRUE	320	Untagged	Included	Untagged	0.0293773	-9.00296	0.708557	0.629383	0.90795	-0.611883	0	0	22	0.0572917	-0.041938	-0.658403	0.931588	1.01973	-0.10735	2	1	Plate included	Non hit	3770	Untagged	No
sample	N03	3	14	FAK-KD	fak-kd-460-1000	4T640460	N03	LOPAC	Danshensu sodium salt	1000	5033116	4328413	22.0454	1000	fak-kd-460-1000 14 3	0	0		0	0	sample	FALSE	TRUE	320	Untagged	Included	Untagged	0.0293773	-9.00296	0.708557	0.629383	0.847463	-1.25517	0	0	22	0.0572917	-0.071879	-1.0542	1.49161	1.68981	-0.374759	3	0	Plate included	Non hit	3771	Untagged	No
sample	N04	4	14	FAK-KD	fak-kd-460-1000	4T640460	N04	LOPAC	Tyrphostin AG 538	1000	4296080	3591377	21.7761	1000	fak-kd-460-1000 14 4	0	0		0	0	sample	FALSE	TRUE	320	Untagged	Included	Untagged	0.0293773	-9.00296	0.708557	0.629383	0.673784	-3.1023	0	0	22	0.0572917	-0.17148	-2.19067	3.09963	3.61384	-1.14259	4	2	Plate included	Non hit	3772	Untagged	No
sample	N05	5	14	FAK-KD	fak-kd-460-1000	4T640460	N05	LOPAC	Suramin sodium salt	1000	4982201	4277498	22.0283	1000	fak-kd-460-1000 14 5	0	0		0	0	sample	FALSE	TRUE	320	Untagged	Included	Untagged	0.0293773	-9.00296	0.708557	0.629383	0.917736	-0.507806	0	0	22	0.0572917	-0.0372822	-0.594368	0.840983	0.911323	-0.0640867	2	0	Plate included	Non hit	3773	Untagged	No
sample	N06	6	14	FAK-KD	fak-kd-460-1000	4T640460	N06	LOPAC	Furamidine dihydrochloride	1000	4894162	4189459	21.9983	1000	fak-kd-460-1000 14 6	0	0		0	0	sample	FALSE	TRUE	320	Untagged	Included	Untagged	0.0293773	-9.00296	0.708557	0.629383	0.862984	-1.09011	0	0	22	0.0572917	-0.0639972	-0.952638	1.34791	1.51787	-0.306143	3	2	Plate included	Non hit	3774	Untagged	No
sample	N07	7	14	FAK-KD	fak-kd-460-1000	4T640460	N07	LOPAC	L-Tryptophan	1000	5499186	4794483	22.1929	1000	fak-kd-460-1000 14 7	0	0		0	0	sample	FALSE	TRUE	320	Untagged	Included	Untagged	0.0293773	-9.00296	0.708557	0.629383	1.01532	0.53004	0	0	22	0.0572917	0.00660366	0.0441841	0.0625169	0.169734	0.367335	1	3	Plate included	Non hit	3775	Untagged	No
sample	N08	8	14	FAK-KD	fak-kd-460-1000	4T640460	N08	LOPAC	XCT790	1000	5136786	4432083	22.0796	1000	fak-kd-460-1000 14 8	0	0		0	0	sample	FALSE	TRUE	320	Untagged	Included	Untagged	0.0293773	-9.00296	0.708557	0.629383	0.987631	0.235547	0	0	22	0.0572917	-0.00540513	-0.137008	0.193855	0.13702	0.244917	0	0	Plate included	Non hit	3776	Untagged	No
sample	N09	9	14	FAK-KD	fak-kd-460-1000	4T640460	N09	LOPAC	Tetraisopropyl pyrophosphoramide	1000	5050336	4345633	22.0511	1000	fak-kd-460-1000 14 9	0	0		0	0	sample	FALSE	TRUE	320	Untagged	Included	Untagged	0.0293773	-9.00296	0.708557	0.629383	0.982537	0.181372	0	0	22	0.0572917	-0.00765088	-0.17034	0.241017	0.193451	0.222397	0	0	Plate included	Non hit	3777	Untagged	No
sample	N10	10	14	FAK-KD	fak-kd-460-1000	4T640460	N10	LOPAC	TPMPA	1000	5089740	4385037	22.0642	1000	fak-kd-460-1000 14 10	0	0		0	0	sample	FALSE	TRUE	320	Untagged	Included	Untagged	0.0293773	-9.00296	0.708557	0.629383	0.966196	0.00757411	0	0	22	0.0572917	-0.0149349	-0.277272	0.392317	0.374485	0.150151	1	0	Plate included	Non hit	3778	Untagged	No
sample	N11	11	14	FAK-KD	fak-kd-460-1000	4T640460	N11	LOPAC	Tetraethylammonium chloride	1000	5143705	4439002	22.0818	1000	fak-kd-460-1000 14 11	0	0		0	0	sample	FALSE	TRUE	320	Untagged	Included	Untagged	0.0293773	-9.00296	0.708557	0.629383	0.966486	0.0106564	0	0	22	0.0572917	-0.0148046	-0.275375	0.389634	0.371274	0.151433	1	0	Plate included	Non hit	3779	Untagged	No
sample	N12	12	14	FAK-KD	fak-kd-460-1000	4T640460	N12	LOPAC	Urapidil hydrochloride	1000	5277615	4572912	22.1247	1000	fak-kd-460-1000 14 12	0	0		0	0	sample	FALSE	TRUE	320	Untagged	Included	Untagged	0.0293773	-9.00296	0.708557	0.629383	0.972995	0.0798818	0	0	22	0.0572917	-0.0118896	-0.232783	0.32937	0.299166	0.180209	1	0	Plate included	Non hit	3780	Untagged	No
sample	N13	13	14	FAK-KD	fak-kd-460-1000	4T640460	N13	LOPAC	Lubeluzole dihydrochloride	1000	4939246	4234543	22.0138	1000	fak-kd-460-1000 14 13	0	0		0	0	sample	FALSE	TRUE	320	Untagged	Included	Untagged	0.0293773	-9.00296	0.708557	0.629383	0.887326	-0.831225	0	0	22	0.0572917	-0.0519168	-0.793357	1.12254	1.24821	-0.198528	4	4	Plate included	Non hit	3781	Untagged	No
sample	N14	14	14	FAK-KD	fak-kd-460-1000	4T640460	N14	LOPAC	(-)-trans-(1S,2S)-U-50488 hydrochloride	1000	4973575	4268872	22.0254	1000	fak-kd-460-1000 14 14	0	0		0	0	sample	FALSE	TRUE	320	Untagged	Included	Untagged	0.0293773	-9.00296	0.708557	0.629383	0.932024	-0.355852	0	0	22	0.0572917	-0.030573	-0.500876	0.708699	0.753042	-0.00092118	2	0	Plate included	Non hit	3782	Untagged	No
sample	N15	15	14	FAK-KD	fak-kd-460-1000	4T640460	N15	LOPAC	Theobromine	1000	5020113	4315410	22.0411	1000	fak-kd-460-1000 14 15	0	0		0	0	sample	FALSE	TRUE	320	Untagged	Included	Untagged	0.0293773	-9.00296	0.708557	0.629383	0.952631	-0.136689	0	0	22	0.0572917	-0.0210752	-0.366032	0.517906	0.524754	0.0901828	2	2	Plate included	Non hit	3783	Untagged	No
sample	N16	16	14	FAK-KD	fak-kd-460-1000	4T640460	N16	LOPAC	Vancomycin hydrochloride from Streptomyces orientalis	1000	5007138	4302435	22.0367	1000	fak-kd-460-1000 14 16	0	0		0	0	sample	FALSE	TRUE	320	Untagged	Included	Untagged	0.0293773	-9.00296	0.708557	0.629383	0.988306	0.242717	0	0	22	0.0572917	-0.00510877	-0.132596	0.187613	0.129552	0.247898	0	0	Plate included	Non hit	3784	Untagged	No
sample	N17	17	14	FAK-KD	fak-kd-460-1000	4T640460	N17	LOPAC	Entecavir	1000	4900269	4195566	22.0004	1000	fak-kd-460-1000 14 17	0	0		0	0	sample	FALSE	TRUE	320	Untagged	Included	Untagged	0.0293773	-9.00296	0.708557	0.629383	0.952497	-0.13811	0	0	22	0.0572917	-0.0211362	-0.366907	0.519143	0.526235	0.0895918	2	2	Plate included	Non hit	3785	Untagged	No
sample	N18	18	14	FAK-KD	fak-kd-460-1000	4T640460	N18	LOPAC	Acepromazine maleate	1000	4517899	3813196	21.8626	1000	fak-kd-460-1000 14 18	0	0		0	0	sample	FALSE	TRUE	320	Untagged	Included	Untagged	0.0293773	-9.00296	0.708557	0.629383	0.888089	-0.823106	0	0	22	0.0572917	-0.0515433	-0.788362	1.11547	1.23975	-0.195154	4	4	Plate included	Non hit	3786	Untagged	No
sample	N19	19	14	FAK-KD	fak-kd-460-1000	4T640460	N19	LOPAC	S(-)-Timolol maleate	1000	5181844	4477141	22.0941	1000	fak-kd-460-1000 14 19	0	0		0	0	sample	FALSE	TRUE	320	Untagged	Included	Untagged	0.0293773	-9.00296	0.708557	0.629383	1.04303	0.824733	0	0	22	0.0572917	0.0182971	0.225499	0.319063	0.476697	0.489836	0	2	Plate included	Non hit	3787	Untagged	No
sample	N20	20	14	FAK-KD	fak-kd-460-1000	4T640460	N20	LOPAC	Xylometazoline hydrochloride	1000	5022575	4317872	22.0419	1000	fak-kd-460-1000 14 20	0	0		0	0	sample	FALSE	TRUE	320	Untagged	Included	Untagged	0.0293773	-9.00296	0.708557	0.629383	1.04349	0.829602	0	0	22	0.0572917	0.0184877	0.228494	0.323301	0.481768	0.491859	0	2	Plate included	Non hit	3788	Untagged	No
sample	N21	21	14	FAK-KD	fak-kd-460-1000	4T640460	N21	LOPAC	Apratastat	1000	4557059	3852356	21.8773	1000	fak-kd-460-1000 14 21	0	0		0	0	sample	FALSE	TRUE	320	Untagged	Included	Untagged	0.0293773	-9.00296	0.708557	0.629383	0.919223	-0.491996	0	0	22	0.0572917	-0.0365793	-0.584641	0.82722	0.894855	-0.0575148	2	0	Plate included	Non hit	3789	Untagged	No
sample	N22	22	14	FAK-KD	fak-kd-460-1000	4T640460	N22	LOPAC	Olprinone hydrochloride	1000	4441398	3736695	21.8333	1000	fak-kd-460-1000 14 22	0	0		0	0	sample	FALSE	TRUE	320	Untagged	Included	Untagged	0.0293773	-9.00296	0.708557	0.629383	0.852035	-1.20655	0	0	22	0.0572917	-0.0695425	-1.02428	1.44928	1.63916	-0.354548	3	0	Plate included	Non hit	3790	Untagged	No
neg	N23	23	14	FAK-KD	fak-kd-460-1000	4T640460	N23	LOPAC	DMSO	1000	5064001	4359298	22.0557	1000	fak-kd-460-1000 14 23	0	0		0	0	neg	FALSE	TRUE	320	Untagged	Included	Untagged	0.0293773	-9.00296	0.708557	0.629383	0.964109	-0.0146215	0	0	22	0.0572917	-0.015874	-0.290928	0.41164	0.397604	0.140925	1	0	Plate included	Non hit	3791	Untagged	No
neg	N24	24	14	FAK-KD	fak-kd-460-1000	4T640460	N24	LOPAC	DMSO	1000	5059124	4354421	22.054	1000	fak-kd-460-1000 14 24	0	0		0	0	neg	FALSE	TRUE	320	Untagged	Included	Untagged	0.0293773	-9.00296	0.708557	0.629383	0.962938	-0.02707	0	0	22	0.0572917	-0.0164015	-0.298587	0.422477	0.410571	0.13575	1	0	Plate included	Non hit	3792	Untagged	No
pos	O01	1	15	FAK-KD	fak-kd-460-1000	4T640460	O01	LOPAC	Staurosporine	1000	774217	69514	16.085	1000	fak-kd-460-1000 15 1	0	0		0	0	pos	FALSE	TRUE	320	Untagged	Included	Untagged	0.0293773	-9.00296	0.708557	0.629383	-0.0482062	-10.7808	1	1	22	0.0572917		-6.91502	9.7842	11.6121	-4.33447	4	1	Plate included	Hit	3793	Untagged	No
neg	O02	2	15	FAK-KD	fak-kd-460-1000	4T640460	O02	LOPAC	DMSO	0.1	5490813	4786110	22.1904	0.1	fak-kd-460-1000 15 2	0	0		0	0	neg	FALSE	TRUE	320	Untagged	Included	Untagged	0.0293773	-9.00296	0.708557	0.629383	1.08378	1.25816	0	0	22	0.0572917	0.034943	0.492173	0.696385	0.928171	0.670007	1	4	Plate included	Non hit	3794	Untagged	No
sample	O03	3	15	FAK-KD	fak-kd-460-1000	4T640460	O03	LOPAC	(?)-threo-1-Phenyl-2-decanoylamino-3-morpholino-1-propanol hydrochloride	1000	4852300	4147597	21.9838	1000	fak-kd-460-1000 15 3	0	0		0	0	sample	FALSE	TRUE	320	Untagged	Included	Untagged	0.0293773	-9.00296	0.708557	0.629383	0.821308	-1.53335	0	0	22	0.0572917	-0.0854941	-1.22535	1.73377	1.97956	-0.490392	3	0	Plate included	Non hit	3795	Untagged	No
sample	O04	4	15	FAK-KD	fak-kd-460-1000	4T640460	O04	LOPAC	Resveratrol	1000	5063706	4359003	22.0556	1000	fak-kd-460-1000 15 4	0	0		0	0	sample	FALSE	TRUE	320	Untagged	Included	Untagged	0.0293773	-9.00296	0.708557	0.629383	0.875255	-0.959598	0	0	22	0.0572917	-0.0578652	-0.872341	1.23429	1.38193	-0.251892	3	3	Plate included	Non hit	3796	Untagged	No
sample	O05	5	15	FAK-KD	fak-kd-460-1000	4T640460	O05	LOPAC	Phorbol 12-myristate 13-acetate	1000	4088010	3383307	21.69	1000	fak-kd-460-1000 15 5	0	0		0	0	sample	FALSE	TRUE	320	Untagged	Included	Untagged	0.0293773	-9.00296	0.708557	0.629383	0.720369	-2.60685	0	0	22	0.0572917	-0.142445	-1.88584	2.66831	3.09776	-0.936637	3	1	Plate included	Non hit	3797	Untagged	No
sample	O06	6	15	FAK-KD	fak-kd-460-1000	4T640460	O06	LOPAC	Rotenone	1000	1798071	1093368	20.0603	1000	fak-kd-460-1000 15 6	0	0		0	0	sample	FALSE	TRUE	320	Untagged	Included	Untagged	0.0293773	-9.00296	0.708557	0.629383	0.137158	-8.80945	1	1	22	0.0572917	-0.86278	-5.70209	8.068	9.5586	-3.51499	4	1	Plate included	Hit	3798	Untagged	No
sample	O07	7	15	FAK-KD	fak-kd-460-1000	4T640460	O07	LOPAC	Ammonium pyrrolidinedithiocarbamate	1000	3558719	2854016	21.4446	1000	fak-kd-460-1000 15 7	0	0		0	0	sample	FALSE	TRUE	320	Untagged	Included	Untagged	0.0293773	-9.00296	0.708557	0.629383	0.566847	-4.2396	1	1	22	0.0572917	-0.246534	-2.89042	4.08971	4.79849	-1.61535	4	0	Plate included	Non hit	3799	Untagged	No
sample	O08	8	15	FAK-KD	fak-kd-460-1000	4T640460	O08	LOPAC	MK-677	1000	4892874	4188171	21.9979	1000	fak-kd-460-1000 15 8	0	0		0	0	sample	FALSE	TRUE	320	Untagged	Included	Untagged	0.0293773	-9.00296	0.708557	0.629383	0.946332	-0.203677	0	0	22	0.0572917	-0.0239563	-0.407247	0.576223	0.594531	0.0623366	2	3	Plate included	Non hit	3800	Untagged	No
sample	O09	9	15	FAK-KD	fak-kd-460-1000	4T640460	O09	LOPAC	Prochlorperazine dimaleate	1000	4607470	3902767	21.8961	1000	fak-kd-460-1000 15 9	0	0		0	0	sample	FALSE	TRUE	320	Untagged	Included	Untagged	0.0293773	-9.00296	0.708557	0.629383	0.893489	-0.765677	0	0	22	0.0572917	-0.0489106	-0.753027	1.06547	1.17993	-0.171281	4	4	Plate included	Non hit	3801	Untagged	No
sample	O10	10	15	FAK-KD	fak-kd-460-1000	4T640460	O10	LOPAC	Tizanidine hydrochloride	1000	4948684	4243981	22.017	1000	fak-kd-460-1000 15 10	0	0		0	0	sample	FALSE	TRUE	320	Untagged	Included	Untagged	0.0293773	-9.00296	0.708557	0.629383	0.949582	-0.169112	0	0	22	0.0572917	-0.0224673	-0.385981	0.546132	0.558527	0.0767048	2	3	Plate included	Non hit	3802	Untagged	No
sample	O11	11	15	FAK-KD	fak-kd-460-1000	4T640460	O11	LOPAC	Pyridostigmine bromide	1000	4874127	4169424	21.9914	1000	fak-kd-460-1000 15 11	0	0		0	0	sample	FALSE	TRUE	320	Untagged	Included	Untagged	0.0293773	-9.00296	0.708557	0.629383	0.919027	-0.494079	0	0	22	0.0572917	-0.0366718	-0.585922	0.829033	0.897024	-0.0583805	2	0	Plate included	Non hit	3803	Untagged	No
sample	O12	12	15	FAK-KD	fak-kd-460-1000	4T640460	O12	LOPAC	SR9243	1000	5191788	4487085	22.0973	1000	fak-kd-460-1000 15 12	0	0		0	0	sample	FALSE	TRUE	320	Untagged	Included	Untagged	0.0293773	-9.00296	0.708557	0.629383	0.969636	0.0441664	0	0	22	0.0572917	-0.0133911	-0.254758	0.360462	0.336369	0.165362	1	0	Plate included	Non hit	3804	Untagged	No
sample	O13	13	15	FAK-KD	fak-kd-460-1000	4T640460	O13	LOPAC	Enalaprilat dihydrate	1000	5167530	4462827	22.0895	1000	fak-kd-460-1000 15 13	0	0		0	0	sample	FALSE	TRUE	320	Untagged	Included	Untagged	0.0293773	-9.00296	0.708557	0.629383	0.959355	-0.0651792	0	0	22	0.0572917	-0.0180207	-0.322035	0.455653	0.450267	0.119909	1	1	Plate included	Non hit	3805	Untagged	No
sample	O14	14	15	FAK-KD	fak-kd-460-1000	4T640460	O14	LOPAC	Auraptene	1000	5239835	4535132	22.1127	1000	fak-kd-460-1000 15 14	0	0		0	0	sample	FALSE	TRUE	320	Untagged	Included	Untagged	0.0293773	-9.00296	0.708557	0.629383	1.01317	0.507126	0	0	22	0.0572917	0.00568108	0.0300856	0.0425687	0.145866	0.35781	1	3	Plate included	Non hit	3806	Untagged	No
sample	O15	15	15	FAK-KD	fak-kd-460-1000	4T640460	O15	LOPAC	Pinacidil	1000	4747566	4042863	21.9469	1000	fak-kd-460-1000 15 15	0	0		0	0	sample	FALSE	TRUE	320	Untagged	Included	Untagged	0.0293773	-9.00296	0.708557	0.629383	0.90446	-0.649002	0	0	22	0.0572917	-0.0436107	-0.681241	0.963902	1.0584	-0.12278	2	1	Plate included	Non hit	3807	Untagged	No
sample	O16	16	15	FAK-KD	fak-kd-460-1000	4T640460	O16	LOPAC	AGK2	1000	5231113	4526410	22.1099	1000	fak-kd-460-1000 15 16	0	0		0	0	sample	FALSE	TRUE	320	Untagged	Included	Untagged	0.0293773	-9.00296	0.708557	0.629383	1.0593	0.997764	0	0	22	0.0572917	0.0250191	0.331959	0.469695	0.656931	0.561762	0	3	Plate included	Non hit	3808	Untagged	No
sample	O17	17	15	FAK-KD	fak-kd-460-1000	4T640460	O17	LOPAC	Pramipexole dihydrochloride	1000	5032525	4327822	22.0452	1000	fak-kd-460-1000 15 17	0	0		0	0	sample	FALSE	TRUE	320	Untagged	Included	Untagged	0.0293773	-9.00296	0.708557	0.629383	1.00148	0.382826	0	0	22	0.0572917	0.000642089	-0.046392	0.065641	0.0163906	0.306139	2	4	Plate included	Non hit	3809	Untagged	No
sample	O18	18	15	FAK-KD	fak-kd-460-1000	4T640460	O18	LOPAC	Tazarotene	1000	5229480	4524777	22.1094	1000	fak-kd-460-1000 15 18	0	0		0	0	sample	FALSE	TRUE	320	Untagged	Included	Untagged	0.0293773	-9.00296	0.708557	0.629383	1.07611	1.17654	0	0	22	0.0572917	0.0318568	0.441956	0.625332	0.843154	0.636079	1	4	Plate included	Non hit	3810	Untagged	No
sample	O19	19	15	FAK-KD	fak-kd-460-1000	4T640460	O19	LOPAC	(+)-Quisqualic acid	1000	4837352	4132649	21.9786	1000	fak-kd-460-1000 15 19	0	0		0	0	sample	FALSE	TRUE	320	Untagged	Included	Untagged	0.0293773	-9.00296	0.708557	0.629383	0.977593	0.128782	0	0	22	0.0572917	-0.00984212	-0.202697	0.2868	0.248231	0.200536	0	0	Plate included	Non hit	3811	Untagged	No
sample	O20	20	15	FAK-KD	fak-kd-460-1000	4T640460	O20	LOPAC	SB 205384	1000	5021571	4316868	22.0416	1000	fak-kd-460-1000 15 20	0	0		0	0	sample	FALSE	TRUE	320	Untagged	Included	Untagged	0.0293773	-9.00296	0.708557	0.629383	1.06049	1.01039	0	0	22	0.0572917	0.0255058	0.33973	0.480691	0.670088	0.567013	0	3	Plate included	Non hit	3812	Untagged	No
sample	O21	21	15	FAK-KD	fak-kd-460-1000	4T640460	O21	LOPAC	Cortexolone	1000	4797792	4093089	21.9648	1000	fak-kd-460-1000 15 21	0	0		0	0	sample	FALSE	TRUE	320	Untagged	Included	Untagged	0.0293773	-9.00296	0.708557	0.629383	0.994239	0.305825	0	0	22	0.0572917	-0.00250904	-0.0937683	0.132675	0.0638165	0.274131	0	1	Plate included	Non hit	3813	Untagged	No
sample	O22	22	15	FAK-KD	fak-kd-460-1000	4T640460	O22	LOPAC	(-)-Scopolamine methyl bromide	1000	5426938	4722235	22.171	1000	fak-kd-460-1000 15 22	0	0		0	0	sample	FALSE	TRUE	320	Untagged	Included	Untagged	0.0293773	-9.00296	0.708557	0.629383	1.10581	1.49237	0	0	22	0.0572917	0.0436792	0.636274	0.900276	1.17213	0.767365	0	4	Plate included	Non hit	3814	Untagged	No
neg	O23	23	15	FAK-KD	fak-kd-460-1000	4T640460	O23	LOPAC	DMSO	1000	5050361	4345658	22.0511	1000	fak-kd-460-1000 15 23	0	0		0	0	neg	FALSE	TRUE	320	Untagged	Included	Untagged	0.0293773	-9.00296	0.708557	0.629383	0.978076	0.133919	0	0	22	0.0572917	-0.00962759	-0.199536	0.282328	0.24288	0.202671	0	0	Plate included	Non hit	3815	Untagged	No
neg	O24	24	15	FAK-KD	fak-kd-460-1000	4T640460	O24	LOPAC	DMSO	1000	5402439	4697736	22.1635	1000	fak-kd-460-1000 15 24	0	0		0	0	neg	FALSE	TRUE	320	Untagged	Included	Untagged	0.0293773	-9.00296	0.708557	0.629383	1.06257	1.03259	0	0	22	0.0572917	0.0263595	0.353386	0.500012	0.693207	0.576239	0	3	Plate included	Non hit	3816	Untagged	No
pos	P01	1	16	FAK-KD	fak-kd-460-1000	4T640460	P01	LOPAC	Staurosporine	1000	712235	7532	12.8788	1000	fak-kd-460-1000 16 1	0	0		0	0	pos	FALSE	TRUE	320	Untagged	Included	Untagged	0.0293773	-9.00296	0.708557	0.629383	-0.209579	-12.4971	1	1	22	0.0572917		-7.97096	11.2783	13.3998	-5.0479	4	1	Plate included	Hit	3817	Untagged	No
neg	P02	2	16	FAK-KD	fak-kd-460-1000	4T640460	P02	LOPAC	DMSO	0.1	4955763	4251060	22.0194	0.1	fak-kd-460-1000 16 2	0	0		0	0	neg	FALSE	TRUE	320	Untagged	Included	Untagged	0.0293773	-9.00296	0.708557	0.629383	0.808875	-1.66557	0	0	22	0.0572917	-0.0921186	-1.3067	1.84888	2.11729	-0.545357	4	3	Plate included	Non hit	3818	Untagged	No
sample	P03	3	16	FAK-KD	fak-kd-460-1000	4T640460	P03	LOPAC	Ketanserin tartrate	1000	5033496	4328793	22.0455	1000	fak-kd-460-1000 16 3	0	0		0	0	sample	FALSE	TRUE	320	Untagged	Included	Untagged	0.0293773	-9.00296	0.708557	0.629383	0.718298	-2.62888	0	0	22	0.0572917	-0.143695	-1.89939	2.68749	3.1207	-0.945793	3	1	Plate included	Non hit	3819	Untagged	No
sample	P04	4	16	FAK-KD	fak-kd-460-1000	4T640460	P04	LOPAC	Trimethoprim	1000	4827940	4123237	21.9753	1000	fak-kd-460-1000 16 4	0	0		0	0	sample	FALSE	TRUE	320	Untagged	Included	Untagged	0.0293773	-9.00296	0.708557	0.629383	0.672174	-3.11942	0	0	22	0.0572917	-0.172518	-2.2012	3.11453	3.63167	-1.1497	4	2	Plate included	Non hit	3820	Untagged	No
sample	P05	5	16	FAK-KD	fak-kd-460-1000	4T640460	P05	LOPAC	SQ 22536	1000	5231696	4526993	22.1101	1000	fak-kd-460-1000 16 5	0	0		0	0	sample	FALSE	TRUE	320	Untagged	Included	Untagged	0.0293773	-9.00296	0.708557	0.629383	0.848359	-1.24565	0	0	22	0.0572917	-0.0714204	-1.04834	1.48332	1.67989	-0.370801	3	0	Plate included	Non hit	3821	Untagged	No
sample	P06	6	16	FAK-KD	fak-kd-460-1000	4T640460	P06	LOPAC	IPA-3	1000	5192889	4488186	22.0977	1000	fak-kd-460-1000 16 6	0	0		0	0	sample	FALSE	TRUE	320	Untagged	Included	Untagged	0.0293773	-9.00296	0.708557	0.629383	0.805423	-1.70229	0	0	22	0.0572917	-0.0939761	-1.32929	1.88084	2.15554	-0.560619	4	3	Plate included	Non hit	3822	Untagged	No
sample	P07	7	16	FAK-KD	fak-kd-460-1000	4T640460	P07	LOPAC	Tranilast	1000	5791169	5086466	22.2782	1000	fak-kd-460-1000 16 7	0	0		0	0	sample	FALSE	TRUE	320	Untagged	Included	Untagged	0.0293773	-9.00296	0.708557	0.629383	0.956142	-0.0993542	0	0	22	0.0572917	-0.0194778	-0.343061	0.485404	0.485865	0.105702	2	2	Plate included	Non hit	3823	Untagged	No
sample	P08	8	16	FAK-KD	fak-kd-460-1000	4T640460	P08	LOPAC	Lorcainide hydrochloride	1000	5475833	4771130	22.1859	1000	fak-kd-460-1000 16 8	0	0		0	0	sample	FALSE	TRUE	320	Untagged	Included	Untagged	0.0293773	-9.00296	0.708557	0.629383	0.939747	-0.273718	0	0	22	0.0572917	-0.0269892	-0.450341	0.637197	0.667488	0.0332212	3	4	Plate included	Non hit	3824	Untagged	No
sample	P09	9	16	FAK-KD	fak-kd-460-1000	4T640460	P09	LOPAC	Tetramisole hydrochloride	1000	5964913	5260210	22.3267	1000	fak-kd-460-1000 16 9	0	0		0	0	sample	FALSE	TRUE	320	Untagged	Included	Untagged	0.0293773	-9.00296	0.708557	0.629383	1.07278	1.14113	0	0	22	0.0572917	0.0305111	0.42017	0.594506	0.806271	0.62136	1	4	Plate included	Non hit	3825	Untagged	No
sample	P10	10	16	FAK-KD	fak-kd-460-1000	4T640460	P10	LOPAC	Tipiracil hydrochloride	1000	5007670	4302967	22.0369	1000	fak-kd-460-1000 16 10	0	0		0	0	sample	FALSE	TRUE	320	Untagged	Included	Untagged	0.0293773	-9.00296	0.708557	0.629383	0.817242	-1.57658	0	0	22	0.0572917	-0.0876491	-1.25195	1.77141	2.0246	-0.508365	4	3	Plate included	Non hit	3826	Untagged	No
sample	P11	11	16	FAK-KD	fak-kd-460-1000	4T640460	P11	LOPAC	Tolazamide	1000	5846129	5141426	22.2937	1000	fak-kd-460-1000 16 11	0	0		0	0	sample	FALSE	TRUE	320	Untagged	Included	Untagged	0.0293773	-9.00296	0.708557	0.629383	1.00581	0.428903	0	0	22	0.0572917	0.00251683	-0.0180424	0.0255285	0.064386	0.325293	1	2	Plate included	Non hit	3827	Untagged	No
sample	P12	12	16	FAK-KD	fak-kd-460-1000	4T640460	P12	LOPAC	Urapidil, 5-Methyl-	1000	5292738	4588035	22.1294	1000	fak-kd-460-1000 16 12	0	0		0	0	sample	FALSE	TRUE	320	Untagged	Included	Untagged	0.0293773	-9.00296	0.708557	0.629383	0.847368	-1.25619	0	0	22	0.0572917	-0.0719281	-1.05482	1.49249	1.69087	-0.375182	3	0	Plate included	Non hit	3828	Untagged	No
sample	P13	13	16	FAK-KD	fak-kd-460-1000	4T640460	P13	LOPAC	Triamterene	1000	5994841	5290138	22.3349	1000	fak-kd-460-1000 16 13	0	0		0	0	sample	FALSE	TRUE	320	Untagged	Included	Untagged	0.0293773	-9.00296	0.708557	0.629383	1.01141	0.488482	0	0	22	0.0572917	0.00492901	0.0186149	0.0263386	0.126446	0.35006	1	3	Plate included	Non hit	3829	Untagged	No
sample	P14	14	16	FAK-KD	fak-kd-460-1000	4T640460	P14	LOPAC	U-101958 maleate	1000	5549161	4844458	22.2079	1000	fak-kd-460-1000 16 14	0	0		0	0	sample	FALSE	TRUE	320	Untagged	Included	Untagged	0.0293773	-9.00296	0.708557	0.629383	0.940909	-0.261357	0	0	22	0.0572917	-0.0264524	-0.442736	0.626436	0.654613	0.0383596	3	4	Plate included	Non hit	3830	Untagged	No
sample	P15	15	16	FAK-KD	fak-kd-460-1000	4T640460	P15	LOPAC	(?)-Taxifolin	1000	5629019	4924316	22.2315	1000	fak-kd-460-1000 16 15	0	0		0	0	sample	FALSE	TRUE	320	Untagged	Included	Untagged	0.0293773	-9.00296	0.708557	0.629383	0.969513	0.0428553	0	0	22	0.0572917	-0.0134463	-0.255565	0.361603	0.337735	0.164817	1	0	Plate included	Non hit	3831	Untagged	No
sample	P16	16	16	FAK-KD	fak-kd-460-1000	4T640460	P16	LOPAC	(?)-gamma-Vinyl GABA	1000	5314292	4609589	22.1362	1000	fak-kd-460-1000 16 16	0	0		0	0	sample	FALSE	TRUE	320	Untagged	Included	Untagged	0.0293773	-9.00296	0.708557	0.629383	0.932767	-0.347954	0	0	22	0.0572917	-0.030227	-0.496016	0.701823	0.744815	0.00236217	2	0	Plate included	Non hit	3832	Untagged	No
sample	P17	17	16	FAK-KD	fak-kd-460-1000	4T640460	P17	LOPAC	Pivmecillinam	1000	5872531	5167828	22.3011	1000	fak-kd-460-1000 16 17	0	0		0	0	sample	FALSE	TRUE	320	Untagged	Included	Untagged	0.0293773	-9.00296	0.708557	0.629383	1.05659	0.968891	0	0	22	0.0572917	0.0239047	0.314194	0.44456	0.626857	0.54976	0	3	Plate included	Non hit	3833	Untagged	No
sample	P18	18	16	FAK-KD	fak-kd-460-1000	4T640460	P18	LOPAC	Darglitazone sodium salt	1000	5880925	5176222	22.3035	1000	fak-kd-460-1000 16 18	0	0		0	0	sample	FALSE	TRUE	320	Untagged	Included	Untagged	0.0293773	-9.00296	0.708557	0.629383	1.08596	1.28131	0	0	22	0.0572917	0.0358144	0.506416	0.716538	0.952284	0.67963	1	4	Plate included	Non hit	3834	Untagged	No
sample	P19	19	16	FAK-KD	fak-kd-460-1000	4T640460	P19	LOPAC	Imatinib mesylate	1000	6013396	5308693	22.3399	1000	fak-kd-460-1000 16 19	0	0		0	0	sample	FALSE	TRUE	320	Untagged	Included	Untagged	0.0293773	-9.00296	0.708557	0.629383	1.11335	1.57258	0	0	22	0.0572917	0.046631	0.685621	0.970099	1.25568	0.800706	0	4	Plate included	Non hit	3835	Untagged	No
sample	P20	20	16	FAK-KD	fak-kd-460-1000	4T640460	P20	LOPAC	Roslin 2	1000	5189229	4484526	22.0965	1000	fak-kd-460-1000 16 20	0	0		0	0	sample	FALSE	TRUE	320	Untagged	Included	Untagged	0.0293773	-9.00296	0.708557	0.629383	0.954229	-0.119692	0	0	22	0.0572917	-0.0203472	-0.355574	0.503109	0.50705	0.0972481	2	2	Plate included	Non hit	3836	Untagged	No
sample	P21	21	16	FAK-KD	fak-kd-460-1000	4T640460	P21	LOPAC	1-[2-(Trifluoromethyl)phenyl]imidazole	1000	5973410	5268707	22.329	1000	fak-kd-460-1000 16 21	0	0		0	0	sample	FALSE	TRUE	320	Untagged	Included	Untagged	0.0293773	-9.00296	0.708557	0.629383	1.12989	1.74853	0	0	22	0.0572917	0.0530372	0.793881	1.12328	1.43896	0.873849	0	4	Plate included	Non hit	3837	Untagged	No
sample	P22	22	16	FAK-KD	fak-kd-460-1000	4T640460	P22	LOPAC	Zimelidine dihydrochloride	1000	5703480	4998777	22.2531	1000	fak-kd-460-1000 16 22	0	0		0	0	sample	FALSE	TRUE	320	Untagged	Included	Untagged	0.0293773	-9.00296	0.708557	0.629383	1.02568	0.640208	0	0	22	0.0572917	0.0110121	0.111966	0.158423	0.284489	0.41313	0	2	Plate included	Non hit	3838	Untagged	No
neg	P23	23	16	FAK-KD	fak-kd-460-1000	4T640460	P23	LOPAC	DMSO	1000	5710781	5006078	22.2552	1000	fak-kd-460-1000 16 23	0	0		0	0	neg	FALSE	TRUE	320	Untagged	Included	Untagged	0.0293773	-9.00296	0.708557	0.629383	0.990081	0.261595	0	0	22	0.0572917	-0.00432946	-0.120981	0.171179	0.109888	0.255745	0	1	Plate included	Non hit	3839	Untagged	No
neg	P24	24	16	FAK-KD	fak-kd-460-1000	4T640460	P24	LOPAC	DMSO	1000	5591016	4886313	22.2203	1000	fak-kd-460-1000 16 24	0	0		0	0	neg	FALSE	TRUE	320	Untagged	Included	Untagged	0.0293773	-9.00296	0.708557	0.629383	0.961337	-0.0441024	0	0	22	0.0572917	-0.0171244	-0.309067	0.437305	0.428313	0.12867	1	1	Plate included	Non hit	3840	Untagged	No
pos	A01	1	1	FAK-KD	fak-kd-460-30	4T640460	A01	LOPAC	Staurosporine	1000	789351	84648	16.3692	1000	fak-kd-460-30 1 1	0	0		0	0	pos	FALSE	TRUE	320	Untagged	Included	Untagged	0.0258568	-13.983	0.721809	0.748279	-0.0487711	-10.7868	1	1	21	0.0546875		-10.5672	14.9517	13.7445	-4.33697	4	1	Plate included	Hit	3841	Untagged	No
neg	A02	2	1	FAK-KD	fak-kd-460-30	4T640460	A02	LOPAC	DMSO	0.1	5710342	5005639	22.2551	0.1	fak-kd-460-30 1 2	0	0		0	0	neg	FALSE	TRUE	320	Untagged	Included	Untagged	0.0258568	-13.983	0.721809	0.748279	1.07191	1.13185	0	0	21	0.0546875	0.0301575	0.761091	1.07688	0.942376	0.617501	1	4	Plate included	Non hit	3842	Untagged	No
sample	A03	3	1	FAK-KD	fak-kd-460-30	4T640460	A03	LOPAC	Promazine hydrochloride	30	5709478	5004775	22.2549	30	fak-kd-460-30 1 3	0	0		0	0	sample	FALSE	TRUE	320	Untagged	Included	Untagged	0.0258568	-13.983	0.721809	0.748279	0.952954	-0.133256	0	0	21	0.0546875	-0.0209281	-0.441343	0.624465	0.616552	0.0916097	2	2	Plate included	Non hit	3843	Untagged	No
sample	A04	4	1	FAK-KD	fak-kd-460-30	4T640460	A04	LOPAC	Ritodrine hydrochloride	30	5692389	4987686	22.2499	30	fak-kd-460-30 1 4	0	0		0	0	sample	FALSE	TRUE	320	Untagged	Included	Untagged	0.0258568	-13.983	0.721809	0.748279	1.0398	0.790388	0	0	21	0.0546875	0.0169504	0.436545	0.617676	0.521609	0.475559	0	2	Plate included	Non hit	3844	Untagged	No
sample	A05	5	1	FAK-KD	fak-kd-460-30	4T640460	A05	LOPAC	Pirenzepine dihydrochloride	30	5600653	4895950	22.2232	30	fak-kd-460-30 1 5	0	0		0	0	sample	FALSE	TRUE	320	Untagged	Included	Untagged	0.0258568	-13.983	0.721809	0.748279	0.975009	0.101303	0	0	21	0.0546875	-0.0109915	-0.218404	0.309024	0.327517	0.189113	1	0	Plate included	Non hit	3845	Untagged	No
sample	A06	6	1	FAK-KD	fak-kd-460-30	4T640460	A06	LOPAC	GSK1838705A	30	5399847	4695144	22.1627	30	fak-kd-460-30 1 6	0	0		0	0	sample	FALSE	TRUE	320	Untagged	Included	Untagged	0.0258568	-13.983	0.721809	0.748279	0.97959	0.150024	0	0	21	0.0546875	-0.00895572	-0.172097	0.243503	0.267481	0.209366	0	0	Plate included	Non hit	3846	Untagged	No
sample	A07	7	1	FAK-KD	fak-kd-460-30	4T640460	A07	LOPAC	DFU	30	5190427	4485724	22.0969	30	fak-kd-460-30 1 7	0	0		0	0	sample	FALSE	TRUE	320	Untagged	Included	Untagged	0.0258568	-13.983	0.721809	0.748279	0.912593	-0.5625	0	0	21	0.0546875	-0.0397227	-0.849322	1.20172	1.14549	-0.0868223	2	1	Plate included	Non hit	3847	Untagged	No
sample	A08	8	1	FAK-KD	fak-kd-460-30	4T640460	A08	LOPAC	Ro 8-4304	30	5480489	4775786	22.1873	30	fak-kd-460-30 1 8	0	0		0	0	sample	FALSE	TRUE	320	Untagged	Included	Untagged	0.0258568	-13.983	0.721809	0.748279	0.971867	0.0678917	0	0	21	0.0546875	-0.0123931	-0.25016	0.353956	0.368688	0.175225	1	0	Plate included	Non hit	3848	Untagged	No
sample	A09	9	1	FAK-KD	fak-kd-460-30	4T640460	A09	LOPAC	(?)-cis-Piperidine-2,3-dicarboxylic acid	30	5310222	4605519	22.1349	30	fak-kd-460-30 1 9	0	0		0	0	sample	FALSE	TRUE	320	Untagged	Included	Untagged	0.0258568	-13.983	0.721809	0.748279	0.980817	0.163073	0	0	21	0.0546875	-0.00841207	-0.159693	0.225953	0.2514	0.214791	0	0	Plate included	Non hit	3849	Untagged	No
sample	A10	10	1	FAK-KD	fak-kd-460-30	4T640460	A10	LOPAC	Ro 41-0960	30	5331397	4626694	22.1416	30	fak-kd-460-30 1 10	0	0		0	0	sample	FALSE	TRUE	320	Untagged	Included	Untagged	0.0258568	-13.983	0.721809	0.748279	0.957451	-0.0854258	0	0	21	0.0546875	-0.0188833	-0.395882	0.560141	0.557614	0.111492	1	1	Plate included	Non hit	3850	Untagged	No
sample	A11	11	1	FAK-KD	fak-kd-460-30	4T640460	A11	LOPAC	Piribedil maleate	30	4934190	4229487	22.0121	30	fak-kd-460-30 1 11	0	0		0	0	sample	FALSE	TRUE	320	Untagged	Included	Untagged	0.0258568	-13.983	0.721809	0.748279	0.920442	-0.479025	0	0	21	0.0546875	-0.0360034	-0.769983	1.08946	1.04263	-0.0521228	2	0	Plate included	Non hit	3851	Untagged	No
sample	A12	12	1	FAK-KD	fak-kd-460-30	4T640460	A12	LOPAC	Ro 04-6790 dihydrochloride	30	5241125	4536422	22.1131	30	fak-kd-460-30 1 12	0	0		0	0	sample	FALSE	TRUE	320	Untagged	Included	Untagged	0.0258568	-13.983	0.721809	0.748279	0.964699	-0.00834843	0	0	21	0.0546875	-0.0156083	-0.322623	0.456486	0.462635	0.143532	1	0	Plate included	Non hit	3852	Untagged	No
sample	A13	13	1	FAK-KD	fak-kd-460-30	4T640460	A13	LOPAC	Procaine hydrochloride	30	4695184	3990481	21.9281	30	fak-kd-460-30 1 13	0	0		0	0	sample	FALSE	TRUE	320	Untagged	Included	Untagged	0.0258568	-13.983	0.721809	0.748279	0.863241	-1.08737	0	0	21	0.0546875	-0.0638679	-1.34819	1.90759	1.79227	-0.305007	3	2	Plate included	Non hit	3853	Untagged	No
sample	A14	14	1	FAK-KD	fak-kd-460-30	4T640460	A14	LOPAC	Auranofin	30	4947778	4243075	22.0167	30	fak-kd-460-30 1 14	0	0		0	0	sample	FALSE	TRUE	320	Untagged	Included	Untagged	0.0258568	-13.983	0.721809	0.748279	0.914554	-0.541644	0	0	21	0.0546875	-0.0387904	-0.829499	1.17368	1.11979	-0.0781526	2	0	Plate included	Non hit	3854	Untagged	No
sample	A15	15	1	FAK-KD	fak-kd-460-30	4T640460	A15	LOPAC	Phaclofen	30	4733771	4029068	21.942	30	fak-kd-460-30 1 15	0	0		0	0	sample	FALSE	TRUE	320	Untagged	Included	Untagged	0.0258568	-13.983	0.721809	0.748279	0.858771	-1.13492	0	0	21	0.0546875	-0.0661227	-1.39338	1.97152	1.85085	-0.32477	3	2	Plate included	Non hit	3855	Untagged	No
sample	A16	16	1	FAK-KD	fak-kd-460-30	4T640460	A16	LOPAC	Spermidine trihydrochloride	30	4864953	4160250	21.9882	30	fak-kd-460-30 1 16	0	0		0	0	sample	FALSE	TRUE	320	Untagged	Included	Untagged	0.0258568	-13.983	0.721809	0.748279	0.905597	-0.636908	0	0	21	0.0546875	-0.043065	-0.920044	1.30179	1.23718	-0.117753	2	1	Plate included	Non hit	3856	Untagged	No
sample	A17	17	1	FAK-KD	fak-kd-460-30	4T640460	A17	LOPAC	Pregnenolone sulfate sodium	30	4637197	3932494	21.907	30	fak-kd-460-30 1 17	0	0		0	0	sample	FALSE	TRUE	320	Untagged	Included	Untagged	0.0258568	-13.983	0.721809	0.748279	0.81986	-1.54874	0	0	21	0.0546875	-0.0862604	-1.78671	2.52805	2.36079	-0.496793	3	0	Plate included	Non hit	3857	Untagged	No
sample	A18	18	1	FAK-KD	fak-kd-460-30	4T640460	A18	LOPAC	Stattic	30	4916273	4211570	22.0059	30	fak-kd-460-30 1 18	0	0		0	0	sample	FALSE	TRUE	320	Untagged	Included	Untagged	0.0258568	-13.983	0.721809	0.748279	0.913713	-0.550592	0	0	21	0.0546875	-0.0391902	-0.838004	1.18571	1.13082	-0.0818723	2	1	Plate included	Non hit	3858	Untagged	No
sample	A19	19	1	FAK-KD	fak-kd-460-30	4T640460	A19	LOPAC	1-Methylnicotinamide chloride	30	4846578	4141875	21.9819	30	fak-kd-460-30 1 19	0	0		0	0	sample	FALSE	TRUE	320	Untagged	Included	Untagged	0.0258568	-13.983	0.721809	0.748279	0.926091	-0.418945	0	0	21	0.0546875	-0.0333461	-0.712879	1.00867	0.968593	-0.0271481	2	0	Plate included	Non hit	3859	Untagged	No
sample	A20	20	1	FAK-KD	fak-kd-460-30	4T640460	A20	LOPAC	IRAK-1/4 Inhibitor I	30	4824189	4119486	21.974	30	fak-kd-460-30 1 20	0	0		0	0	sample	FALSE	TRUE	320	Untagged	Included	Untagged	0.0258568	-13.983	0.721809	0.748279	0.883657	-0.870242	0	0	21	0.0546875	-0.0537161	-1.14182	1.61558	1.5247	-0.214748	3	3	Plate included	Non hit	3860	Untagged	No
sample	A21	21	1	FAK-KD	fak-kd-460-30	4T640460	A21	LOPAC	Quinacrine dihydrochloride	30	4922254	4217551	22.008	30	fak-kd-460-30 1 21	0	0		0	0	sample	FALSE	TRUE	320	Untagged	Included	Untagged	0.0258568	-13.983	0.721809	0.748279	0.909598	-0.594362	0	0	21	0.0546875	-0.0411507	-0.879606	1.24457	1.18475	-0.100067	2	1	Plate included	Non hit	3861	Untagged	No
sample	A22	22	1	FAK-KD	fak-kd-460-30	4T640460	A22	LOPAC	(?)-Sulpiride	30	4944970	4240267	22.0157	30	fak-kd-460-30 1 22	0	0		0	0	sample	FALSE	TRUE	320	Untagged	Included	Untagged	0.0258568	-13.983	0.721809	0.748279	0.85309	-1.19533	0	0	21	0.0546875	-0.0690052	-1.45081	2.05278	1.9253	-0.349885	3	0	Plate included	Non hit	3862	Untagged	No
neg	A23	23	1	FAK-KD	fak-kd-460-30	4T640460	A23	LOPAC	DMSO	30	4765445	4060742	21.9533	30	fak-kd-460-30 1 23	0	0		0	0	neg	FALSE	TRUE	320	Untagged	Included	Untagged	0.0258568	-13.983	0.721809	0.748279	0.856722	-1.1567	0	0	21	0.0546875	-0.0671598	-1.41409	2.00082	1.87769	-0.333825	3	2	Plate included	Non hit	3863	Untagged	No
neg	A24	24	1	FAK-KD	fak-kd-460-30	4T640460	A24	LOPAC	DMSO	30	5031360	4326657	22.0448	30	fak-kd-460-30 1 24	0	0		0	0	neg	FALSE	TRUE	320	Untagged	Included	Untagged	0.0258568	-13.983	0.721809	0.748279	0.91728	-0.512652	0	0	21	0.0546875	-0.0374978	-0.801944	1.13469	1.08406	-0.066101	2	0	Plate included	Non hit	3864	Untagged	No
pos	B01	1	2	FAK-KD	fak-kd-460-30	4T640460	B01	LOPAC	Staurosporine	1000	830328	125625	16.9388	1000	fak-kd-460-30 2 1	0	0		0	0	pos	FALSE	TRUE	320	Untagged	Included	Untagged	0.0258568	-13.983	0.721809	0.748279	-0.00718024	-10.3445	1	1	21	0.0546875		-10.1467	14.3568	13.1994	-4.1531	4	1	Plate included	Hit	3865	Untagged	No
neg	B02	2	2	FAK-KD	fak-kd-460-30	4T640460	B02	LOPAC	DMSO	0.1	5260520	4555817	22.1193	0.1	fak-kd-460-30 2 2	0	0		0	0	neg	FALSE	TRUE	320	Untagged	Included	Untagged	0.0258568	-13.983	0.721809	0.748279	1.00173	0.385459	0	0	21	0.0546875	0.000749433	0.0516752	0.0731163	0.0226345	0.307234	2	4	Plate included	Non hit	3866	Untagged	No
sample	B03	3	2	FAK-KD	fak-kd-460-30	4T640460	B03	LOPAC	SU 4312	30	5326202	4621499	22.1399	30	fak-kd-460-30 2 3	0	0		0	0	sample	FALSE	TRUE	320	Untagged	Included	Untagged	0.0258568	-13.983	0.721809	0.748279	0.897928	-0.718472	0	0	21	0.0546875	-0.0467586	-0.997568	1.41148	1.33769	-0.151658	2	1	Plate included	Non hit	3867	Untagged	No
sample	B04	4	2	FAK-KD	fak-kd-460-30	4T640460	B04	LOPAC	Dofequidar fumarate	30	5178208	4473505	22.093	30	fak-kd-460-30 2 4	0	0		0	0	sample	FALSE	TRUE	320	Untagged	Included	Untagged	0.0258568	-13.983	0.721809	0.748279	0.954964	-0.111882	0	0	21	0.0546875	-0.0200131	-0.421027	0.59572	0.590214	0.100495	2	2	Plate included	Non hit	3868	Untagged	No
sample	B05	5	2	FAK-KD	fak-kd-460-30	4T640460	B05	LOPAC	1-(2-Methoxyphenyl)piperazine hydrochloride	30	5701761	4997058	22.2526	30	fak-kd-460-30 2 5	0	0		0	0	sample	FALSE	TRUE	320	Untagged	Included	Untagged	0.0258568	-13.983	0.721809	0.748279	1.03029	0.68927	0	0	21	0.0546875	0.012961	0.340436	0.481689	0.397006	0.433525	0	2	Plate included	Non hit	3869	Untagged	No
sample	B06	6	2	FAK-KD	fak-kd-460-30	4T640460	B06	LOPAC	Tomoxetine	30	5006179	4301476	22.0364	30	fak-kd-460-30 2 6	0	0		0	0	sample	FALSE	TRUE	320	Untagged	Included	Untagged	0.0258568	-13.983	0.721809	0.748279	0.922197	-0.460362	0	0	21	0.0546875	-0.0351762	-0.752245	1.06437	1.01963	-0.0443648	2	0	Plate included	Non hit	3870	Untagged	No
sample	B07	7	2	FAK-KD	fak-kd-460-30	4T640460	B07	LOPAC	Sepiapterin	30	4976046	4271343	22.0263	30	fak-kd-460-30 2 7	0	0		0	0	sample	FALSE	TRUE	320	Untagged	Included	Untagged	0.0258568	-13.983	0.721809	0.748279	0.89603	-0.738651	0	0	21	0.0546875	-0.0476772	-1.01675	1.43862	1.36255	-0.160046	4	4	Plate included	Non hit	3871	Untagged	No
sample	B08	8	2	FAK-KD	fak-kd-460-30	4T640460	B08	LOPAC	Tamoxifen citrate	30	5117391	4412688	22.0732	30	fak-kd-460-30 2 8	0	0		0	0	sample	FALSE	TRUE	320	Untagged	Included	Untagged	0.0258568	-13.983	0.721809	0.748279	0.921436	-0.468453	0	0	21	0.0546875	-0.0355347	-0.759935	1.07525	1.0296	-0.0477282	2	0	Plate included	Non hit	3872	Untagged	No
sample	B09	9	2	FAK-KD	fak-kd-460-30	4T640460	B09	LOPAC	Tiapride hydrochloride	30	4599643	3894940	21.8932	30	fak-kd-460-30 2 9	0	0		0	0	sample	FALSE	TRUE	320	Untagged	Included	Untagged	0.0258568	-13.983	0.721809	0.748279	0.851253	-1.21487	0	0	21	0.0546875	-0.0699416	-1.46938	2.07905	1.94938	-0.358007	3	0	Plate included	Non hit	3873	Untagged	No
sample	B10	10	2	FAK-KD	fak-kd-460-30	4T640460	B10	LOPAC	Telenzepine dihydrochloride	30	5033603	4328900	22.0456	30	fak-kd-460-30 2 10	0	0		0	0	sample	FALSE	TRUE	320	Untagged	Included	Untagged	0.0258568	-13.983	0.721809	0.748279	0.921892	-0.463604	0	0	21	0.0546875	-0.0353198	-0.755326	1.06873	1.02362	-0.0457123	2	0	Plate included	Non hit	3874	Untagged	No
sample	B11	11	2	FAK-KD	fak-kd-460-30	4T640460	B11	LOPAC	Trihexyphenidyl hydrochloride	30	5045434	4340731	22.0495	30	fak-kd-460-30 2 11	0	0		0	0	sample	FALSE	TRUE	320	Untagged	Included	Untagged	0.0258568	-13.983	0.721809	0.748279	0.978035	0.133491	0	0	21	0.0546875	-0.00964543	-0.18781	0.265736	0.287853	0.202494	0	0	Plate included	Non hit	3875	Untagged	No
sample	B12	12	2	FAK-KD	fak-kd-460-30	4T640460	B12	LOPAC	Uridine 5"-diphosphate sodium	30	5054656	4349953	22.0526	30	fak-kd-460-30 2 12	0	0		0	0	sample	FALSE	TRUE	320	Untagged	Included	Untagged	0.0258568	-13.983	0.721809	0.748279	0.954492	-0.116896	0	0	21	0.0546875	-0.0202276	-0.425793	0.602463	0.596393	0.0984104	2	2	Plate included	Non hit	3876	Untagged	No
sample	B13	13	2	FAK-KD	fak-kd-460-30	4T640460	B13	LOPAC	Terbutaline hemisulfate	30	4662142	3957439	21.9161	30	fak-kd-460-30 2 13	0	0		0	0	sample	FALSE	TRUE	320	Untagged	Included	Untagged	0.0258568	-13.983	0.721809	0.748279	0.887975	-0.824319	0	0	21	0.0546875	-0.0515991	-1.09817	1.55382	1.46812	-0.195658	4	4	Plate included	Non hit	3877	Untagged	No
sample	B14	14	2	FAK-KD	fak-kd-460-30	4T640460	B14	LOPAC	U-69593	30	4829127	4124424	21.9758	30	fak-kd-460-30 2 14	0	0		0	0	sample	FALSE	TRUE	320	Untagged	Included	Untagged	0.0258568	-13.983	0.721809	0.748279	0.919793	-0.485935	0	0	21	0.0546875	-0.0363101	-0.776551	1.09876	1.05114	-0.0549953	2	0	Plate included	Non hit	3878	Untagged	No
sample	B15	15	2	FAK-KD	fak-kd-460-30	4T640460	B15	LOPAC	Estetrol	30	4454372	3749669	21.8383	30	fak-kd-460-30 2 15	0	0		0	0	sample	FALSE	TRUE	320	Untagged	Included	Untagged	0.0258568	-13.983	0.721809	0.748279	0.827401	-1.46854	0	0	21	0.0546875	-0.0822839	-1.71048	2.42019	2.26196	-0.463454	3	0	Plate included	Non hit	3879	Untagged	No
sample	B16	16	2	FAK-KD	fak-kd-460-30	4T640460	B16	LOPAC	U-99194A maleate	30	4945060	4240357	22.0158	30	fak-kd-460-30 2 16	0	0		0	0	sample	FALSE	TRUE	320	Untagged	Included	Untagged	0.0258568	-13.983	0.721809	0.748279	0.956099	-0.0998053	0	0	21	0.0546875	-0.019497	-0.409549	0.579479	0.575333	0.105515	2	2	Plate included	Non hit	3880	Untagged	No
sample	B17	17	2	FAK-KD	fak-kd-460-30	4T640460	B17	LOPAC	BIX 01294 trihydrochloride hydrate	30	4780414	4075711	21.9586	30	fak-kd-460-30 2 17	0	0		0	0	sample	FALSE	TRUE	320	Untagged	Included	Untagged	0.0258568	-13.983	0.721809	0.748279	0.884734	-0.858788	0	0	21	0.0546875	-0.0531871	-1.13093	1.60018	1.51059	-0.209986	4	4	Plate included	Non hit	3881	Untagged	No
sample	B18	18	2	FAK-KD	fak-kd-460-30	4T640460	B18	LOPAC	Vincristine sulfate	30	1332177	627474	19.2592	30	fak-kd-460-30 2 18	0	0		0	0	sample	FALSE	TRUE	320	Untagged	Included	Untagged	0.0258568	-13.983	0.721809	0.748279	0.12975	-8.88823	1	1	21	0.0546875	-0.886893	-8.7626	12.3984	11.4049	-3.54774	4	1	Plate included	Hit	3882	Untagged	No
sample	B19	19	2	FAK-KD	fak-kd-460-30	4T640460	B19	LOPAC	(?)-alpha-Lipoic Acid	30	5218438	4513735	22.1059	30	fak-kd-460-30 2 19	0	0		0	0	sample	FALSE	TRUE	320	Untagged	Included	Untagged	0.0258568	-13.983	0.721809	0.748279	1.04304	0.824786	0	0	21	0.0546875	0.0182992	0.469239	0.663935	0.563996	0.489858	0	2	Plate included	Non hit	3883	Untagged	No
sample	B20	20	2	FAK-KD	fak-kd-460-30	4T640460	B20	LOPAC	WIN 62,577	30	4771612	4066909	21.9555	30	fak-kd-460-30 2 20	0	0		0	0	sample	FALSE	TRUE	320	Untagged	Included	Untagged	0.0258568	-13.983	0.721809	0.748279	0.903943	-0.654502	0	0	21	0.0546875	-0.0438591	-0.936767	1.32545	1.25886	-0.125067	2	1	Plate included	Non hit	3884	Untagged	No
sample	B21	21	2	FAK-KD	fak-kd-460-30	4T640460	B21	LOPAC	Triprolidine hydrochloride	30	4801589	4096886	21.9661	30	fak-kd-460-30 2 21	0	0		0	0	sample	FALSE	TRUE	320	Untagged	Included	Untagged	0.0258568	-13.983	0.721809	0.748279	0.914377	-0.543532	0	0	21	0.0546875	-0.0388747	-0.831294	1.17621	1.12212	-0.0789375	2	0	Plate included	Non hit	3885	Untagged	No
sample	B22	22	2	FAK-KD	fak-kd-460-30	4T640460	B22	LOPAC	Yohimbine hydrochloride	30	4848716	4144013	21.9826	30	fak-kd-460-30 2 22	0	0		0	0	sample	FALSE	TRUE	320	Untagged	Included	Untagged	0.0258568	-13.983	0.721809	0.748279	0.863429	-1.08538	0	0	21	0.0546875	-0.0637736	-1.3463	1.90491	1.78981	-0.304178	3	2	Plate included	Non hit	3886	Untagged	No
neg	B23	23	2	FAK-KD	fak-kd-460-30	4T640460	B23	LOPAC	DMSO	30	4891984	4187281	21.9976	30	fak-kd-460-30 2 23	0	0		0	0	neg	FALSE	TRUE	320	Untagged	Included	Untagged	0.0258568	-13.983	0.721809	0.748279	0.917799	-0.50714	0	0	21	0.0546875	-0.0372525	-0.796705	1.12727	1.07727	-0.0638096	2	0	Plate included	Non hit	3887	Untagged	No
neg	B24	24	2	FAK-KD	fak-kd-460-30	4T640460	B24	LOPAC	DMSO	30	4917464	4212761	22.0063	30	fak-kd-460-30 2 24	0	0		0	0	neg	FALSE	TRUE	320	Untagged	Included	Untagged	0.0258568	-13.983	0.721809	0.748279	0.923601	-0.445427	0	0	21	0.0546875	-0.0345154	-0.738049	1.04428	1.00123	-0.0381563	2	0	Plate included	Non hit	3888	Untagged	No
pos	C01	1	3	FAK-KD	fak-kd-460-30	4T640460	C01	LOPAC	Staurosporine	1000	786500	81797	16.3198	1000	fak-kd-460-30 3 1	0	0		0	0	pos	FALSE	TRUE	320	Untagged	Included	Untagged	0.0258568	-13.983	0.721809	0.748279	-0.0531593	-10.8335	1	1	21	0.0546875		-10.6115	15.0144	13.802	-4.35637	4	1	Plate included	Hit	3889	Untagged	No
neg	C02	2	3	FAK-KD	fak-kd-460-30	4T640460	C02	LOPAC	DMSO	0.1	5507893	4803190	22.1956	0.1	fak-kd-460-30 3 2	0	0		0	0	neg	FALSE	TRUE	320	Untagged	Included	Untagged	0.0258568	-13.983	0.721809	0.748279	1.02206	0.601753	0	0	21	0.0546875	0.00947835	0.257254	0.363994	0.289163	0.397145	1	3	Plate included	Non hit	3890	Untagged	No
sample	C03	3	3	FAK-KD	fak-kd-460-30	4T640460	C03	LOPAC	Phenelzine sulfate	30	4089005	3384302	21.6904	30	fak-kd-460-30 3 3	0	0		0	0	sample	FALSE	TRUE	320	Untagged	Included	Untagged	0.0258568	-13.983	0.721809	0.748279	0.580178	-4.09782	1	1	21	0.0546875	-0.236439	-4.20951	5.95612	5.5019	-1.55642	4	0	Plate included	Non hit	3891	Untagged	No
sample	C04	4	3	FAK-KD	fak-kd-460-30	4T640460	C04	LOPAC	Raloxifene hydrochloride	30	6068553	5363850	22.3548	30	fak-kd-460-30 3 4	0	0		0	0	sample	FALSE	TRUE	320	Untagged	Included	Untagged	0.0258568	-13.983	0.721809	0.748279	1.12173	1.6617	0	0	21	0.0546875	0.0498876	1.26469	1.78944	1.59528	0.837753	0	4	Plate included	Non hit	3892	Untagged	No
sample	C05	5	3	FAK-KD	fak-kd-460-30	4T640460	C05	LOPAC	Putrescine dihydrochloride	30	4824323	4119620	21.9741	30	fak-kd-460-30 3 5	0	0		0	0	sample	FALSE	TRUE	320	Untagged	Included	Untagged	0.0258568	-13.983	0.721809	0.748279	0.794473	-1.81874	0	0	21	0.0546875	-0.0999209	-2.04333	2.89115	2.69349	-0.609028	4	3	Plate included	Non hit	3893	Untagged	No
sample	C06	6	3	FAK-KD	fak-kd-460-30	4T640460	C06	LOPAC	Rottlerin	30	5527113	4822410	22.2013	30	fak-kd-460-30 3 6	0	0		0	0	sample	FALSE	TRUE	320	Untagged	Included	Untagged	0.0258568	-13.983	0.721809	0.748279	1.00483	0.4185	0	0	21	0.0546875	0.00209426	0.0830793	0.117551	0.0633492	0.320969	1	2	Plate included	Non hit	3894	Untagged	No
sample	C07	7	3	FAK-KD	fak-kd-460-30	4T640460	C07	LOPAC	Protoporphyrin IX disodium	30	4951318	4246615	22.0179	30	fak-kd-460-30 3 7	0	0		0	0	sample	FALSE	TRUE	320	Untagged	Included	Untagged	0.0258568	-13.983	0.721809	0.748279	0.854401	-1.18139	0	0	21	0.0546875	-0.0683382	-1.43755	2.03402	1.90811	-0.344088	3	2	Plate included	Non hit	3895	Untagged	No
sample	C08	8	3	FAK-KD	fak-kd-460-30	4T640460	C08	LOPAC	RX 821002 hydrochloride	30	5662231	4957528	22.2412	30	fak-kd-460-30 3 8	0	0		0	0	sample	FALSE	TRUE	320	Untagged	Included	Untagged	0.0258568	-13.983	0.721809	0.748279	1.00952	0.468309	0	0	21	0.0546875	0.00411377	0.130421	0.184536	0.124727	0.341674	1	3	Plate included	Non hit	3896	Untagged	No
sample	C09	9	3	FAK-KD	fak-kd-460-30	4T640460	C09	LOPAC	Protriptyline hydrochloride	30	4749375	4044672	21.9476	30	fak-kd-460-30 3 9	0	0		0	0	sample	FALSE	TRUE	320	Untagged	Included	Untagged	0.0258568	-13.983	0.721809	0.748279	0.849354	-1.23507	0	0	21	0.0546875	-0.0709113	-1.48857	2.10621	1.97426	-0.366402	3	0	Plate included	Non hit	3897	Untagged	No
sample	C10	10	3	FAK-KD	fak-kd-460-30	4T640460	C10	LOPAC	Reactive Blue 2	30	5318841	4614138	22.1376	30	fak-kd-460-30 3 10	0	0		0	0	sample	FALSE	TRUE	320	Untagged	Included	Untagged	0.0258568	-13.983	0.721809	0.748279	0.950853	-0.1556	0	0	21	0.0546875	-0.0218866	-0.46258	0.654514	0.644086	0.0823215	2	3	Plate included	Non hit	3898	Untagged	No
sample	C11	11	3	FAK-KD	fak-kd-460-30	4T640460	C11	LOPAC	Paromomycin sulfate	30	4823532	4118829	21.9738	30	fak-kd-460-30 3 11	0	0		0	0	sample	FALSE	TRUE	320	Untagged	Included	Untagged	0.0258568	-13.983	0.721809	0.748279	0.891503	-0.786804	0	0	21	0.0546875	-0.0498773	-1.06251	1.50337	1.42189	-0.180063	4	4	Plate included	Non hit	3899	Untagged	No
sample	C12	12	3	FAK-KD	fak-kd-460-30	4T640460	C12	LOPAC	(?)-Sotalol hydrochloride	30	5173982	4469279	22.0916	30	fak-kd-460-30 3 12	0	0		0	0	sample	FALSE	TRUE	320	Untagged	Included	Untagged	0.0258568	-13.983	0.721809	0.748279	0.945669	-0.210733	0	0	21	0.0546875	-0.0242609	-0.514982	0.728658	0.712024	0.0594033	2	3	Plate included	Non hit	3900	Untagged	No
sample	C13	13	3	FAK-KD	fak-kd-460-30	4T640460	C13	LOPAC	2-Phenylaminoadenosine	30	4817127	4112424	21.9716	30	fak-kd-460-30 3 13	0	0		0	0	sample	FALSE	TRUE	320	Untagged	Included	Untagged	0.0258568	-13.983	0.721809	0.748279	0.887273	-0.83179	0	0	21	0.0546875	-0.0519428	-1.10527	1.56387	1.47732	-0.198763	4	4	Plate included	Non hit	3901	Untagged	No
sample	C14	14	3	FAK-KD	fak-kd-460-30	4T640460	C14	LOPAC	(+)-CP-99994 dihydrochloride	30	5448729	4744026	22.1777	30	fak-kd-460-30 3 14	0	0		0	0	sample	FALSE	TRUE	320	Untagged	Included	Untagged	0.0258568	-13.983	0.721809	0.748279	1.0249	0.631902	0	0	21	0.0546875	0.0106812	0.285909	0.404539	0.326314	0.409677	0	2	Plate included	Non hit	3902	Untagged	No
sample	C15	15	3	FAK-KD	fak-kd-460-30	4T640460	C15	LOPAC	BF-170 hydrochloride	30	4943012	4238309	22.0151	30	fak-kd-460-30 3 15	0	0		0	0	sample	FALSE	TRUE	320	Untagged	Included	Untagged	0.0258568	-13.983	0.721809	0.748279	0.902683	-0.667896	0	0	21	0.0546875	-0.0444646	-0.949497	1.34346	1.27536	-0.130634	2	1	Plate included	Non hit	3903	Untagged	No
sample	C16	16	3	FAK-KD	fak-kd-460-30	4T640460	C16	LOPAC	SNC80	30	5273200	4568497	22.1233	30	fak-kd-460-30 3 16	0	0		0	0	sample	FALSE	TRUE	320	Untagged	Included	Untagged	0.0258568	-13.983	0.721809	0.748279	0.99483	0.312107	0	0	21	0.0546875	-0.00225108	-0.0180424	0.0255285	0.0677528	0.276743	0	1	Plate included	Non hit	3904	Untagged	No
sample	C17	17	3	FAK-KD	fak-kd-460-30	4T640460	C17	LOPAC	PPADS	30	4640495	3935792	21.9082	30	fak-kd-460-30 3 17	0	0		0	0	sample	FALSE	TRUE	320	Untagged	Included	Untagged	0.0258568	-13.983	0.721809	0.748279	0.816872	-1.58052	0	0	21	0.0546875	-0.087846	-1.81691	2.57078	2.39994	-0.510002	4	3	Plate included	Non hit	3905	Untagged	No
sample	C18	18	3	FAK-KD	fak-kd-460-30	4T640460	C18	LOPAC	(-)-JQ1	30	5009136	4304433	22.0374	30	fak-kd-460-30 3 18	0	0		0	0	sample	FALSE	TRUE	320	Untagged	Included	Untagged	0.0258568	-13.983	0.721809	0.748279	0.931122	-0.36544	0	0	21	0.0546875	-0.0309933	-0.662025	0.936712	0.902662	-0.00490679	2	0	Plate included	Non hit	3906	Untagged	No
sample	C19	19	3	FAK-KD	fak-kd-460-30	4T640460	C19	LOPAC	Pyridostatin trifluoroacetate salt	30	4595054	3890351	21.8915	30	fak-kd-460-30 3 19	0	0		0	0	sample	FALSE	TRUE	320	Untagged	Included	Untagged	0.0258568	-13.983	0.721809	0.748279	0.865072	-1.0679	0	0	21	0.0546875	-0.0629478	-1.32969	1.8814	1.76827	-0.296913	3	2	Plate included	Non hit	3907	Untagged	No
sample	C20	20	3	FAK-KD	fak-kd-460-30	4T640460	C20	LOPAC	SB 269970 hydrochloride	30	5633954	4929251	22.2329	30	fak-kd-460-30 3 20	0	0		0	0	sample	FALSE	TRUE	320	Untagged	Included	Untagged	0.0258568	-13.983	0.721809	0.748279	1.06433	1.05125	0	0	21	0.0546875	0.0270762	0.684487	0.968495	0.843061	0.583998	1	4	Plate included	Non hit	3908	Untagged	No
sample	C21	21	3	FAK-KD	fak-kd-460-30	4T640460	C21	LOPAC	Tegaserod maleate	30	4852638	4147935	21.984	30	fak-kd-460-30 3 21	0	0		0	0	sample	FALSE	TRUE	320	Untagged	Included	Untagged	0.0258568	-13.983	0.721809	0.748279	0.890005	-0.802737	0	0	21	0.0546875	-0.0506077	-1.07766	1.5248	1.44152	-0.186686	4	4	Plate included	Non hit	3909	Untagged	No
sample	C22	22	3	FAK-KD	fak-kd-460-30	4T640460	C22	LOPAC	CRANAD 2	30	5431555	4726852	22.1724	30	fak-kd-460-30 3 22	0	0		0	0	sample	FALSE	TRUE	320	Untagged	Included	Untagged	0.0258568	-13.983	0.721809	0.748279	0.960163	-0.056584	0	0	21	0.0546875	-0.017655	-0.368469	0.521354	0.522073	0.123481	1	1	Plate included	Non hit	3910	Untagged	No
neg	C23	23	3	FAK-KD	fak-kd-460-30	4T640460	C23	LOPAC	DMSO	30	4947224	4242521	22.0165	30	fak-kd-460-30 3 23	0	0		0	0	neg	FALSE	TRUE	320	Untagged	Included	Untagged	0.0258568	-13.983	0.721809	0.748279	0.894381	-0.756194	0	0	21	0.0546875	-0.0484775	-1.03342	1.46221	1.38417	-0.167339	4	4	Plate included	Non hit	3911	Untagged	No
neg	C24	24	3	FAK-KD	fak-kd-460-30	4T640460	C24	LOPAC	DMSO	30	5490273	4785570	22.1903	30	fak-kd-460-30 3 24	0	0		0	0	neg	FALSE	TRUE	320	Untagged	Included	Untagged	0.0258568	-13.983	0.721809	0.748279	1.01805	0.559077	0	0	21	0.0546875	0.00776993	0.216693	0.306603	0.236576	0.379405	1	3	Plate included	Non hit	3912	Untagged	No
pos	D01	1	4	FAK-KD	fak-kd-460-30	4T640460	D01	LOPAC	Staurosporine	1000	857807	153104	17.2242	1000	fak-kd-460-30 4 1	0	0		0	0	pos	FALSE	TRUE	320	Untagged	Included	Untagged	0.0258568	-13.983	0.721809	0.748279	0.0349975	-9.89595	1	1	21	0.0546875	-1.45596	-9.7204	13.7536	12.6466	-3.96664	4	1	Plate included	Hit	3913	Untagged	No
neg	D02	2	4	FAK-KD	fak-kd-460-30	4T640460	D02	LOPAC	DMSO	0.1	5307273	4602570	22.134	0.1	fak-kd-460-30 4 2	0	0		0	0	neg	FALSE	TRUE	320	Untagged	Included	Untagged	0.0258568	-13.983	0.721809	0.748279	1.04829	0.880711	0	0	21	0.0546875	0.0204832	0.522393	0.739144	0.63291	0.513105	0	3	Plate included	Non hit	3914	Untagged	No
sample	D03	3	4	FAK-KD	fak-kd-460-30	4T640460	D03	LOPAC	SR 59230A oxalate	30	5403503	4698800	22.1639	30	fak-kd-460-30 4 3	0	0		0	0	sample	FALSE	TRUE	320	Untagged	Included	Untagged	0.0258568	-13.983	0.721809	0.748279	0.951452	-0.149232	0	0	21	0.0546875	-0.0216132	-0.456528	0.64595	0.636239	0.0849685	2	3	Plate included	Non hit	3915	Untagged	No
sample	D04	4	4	FAK-KD	fak-kd-460-30	4T640460	D04	LOPAC	Tetracaine hydrochloride	30	5073870	4369167	22.0589	30	fak-kd-460-30 4 4	0	0		0	0	sample	FALSE	TRUE	320	Untagged	Included	Untagged	0.0258568	-13.983	0.721809	0.748279	0.967122	0.0174265	0	0	21	0.0546875	-0.0145187	-0.298125	0.421823	0.430874	0.154247	1	0	Plate included	Non hit	3916	Untagged	No
sample	D05	5	4	FAK-KD	fak-kd-460-30	4T640460	D05	LOPAC	PAPP	30	5605577	4900874	22.2246	30	fak-kd-460-30 4 5	0	0		0	0	sample	FALSE	TRUE	320	Untagged	Included	Untagged	0.0258568	-13.983	0.721809	0.748279	1.04431	0.838327	0	0	21	0.0546875	0.018829	0.482109	0.682146	0.580682	0.495486	0	2	Plate included	Non hit	3917	Untagged	No
sample	D06	6	4	FAK-KD	fak-kd-460-30	4T640460	D06	LOPAC	Brinzolamide	30	4815367	4110664	21.9709	30	fak-kd-460-30 4 6	0	0		0	0	sample	FALSE	TRUE	320	Untagged	Included	Untagged	0.0258568	-13.983	0.721809	0.748279	0.914662	-0.540495	0	0	21	0.0546875	-0.0387391	-0.828408	1.17213	1.11837	-0.0776751	2	0	Plate included	Non hit	3918	Untagged	No
sample	D07	7	4	FAK-KD	fak-kd-460-30	4T640460	D07	LOPAC	Amisulpride	30	5433696	4728993	22.1731	30	fak-kd-460-30 4 7	0	0		0	0	sample	FALSE	TRUE	320	Untagged	Included	Untagged	0.0258568	-13.983	0.721809	0.748279	1.03617	0.751799	0	0	21	0.0546875	0.0154323	0.399867	0.56578	0.474057	0.459517	0	2	Plate included	Non hit	3919	Untagged	No
sample	D08	8	4	FAK-KD	fak-kd-460-30	4T640460	D08	LOPAC	Terfenadine	30	4898500	4193797	21.9998	30	fak-kd-460-30 4 8	0	0		0	0	sample	FALSE	TRUE	320	Untagged	Included	Untagged	0.0258568	-13.983	0.721809	0.748279	0.907507	-0.616594	0	0	21	0.0546875	-0.04215	-0.900736	1.27447	1.21215	-0.109309	2	1	Plate included	Non hit	3920	Untagged	No
sample	D09	9	4	FAK-KD	fak-kd-460-30	4T640460	D09	LOPAC	Taurine	30	4932083	4227380	22.0113	30	fak-kd-460-30 4 9	0	0		0	0	sample	FALSE	TRUE	320	Untagged	Included	Untagged	0.0258568	-13.983	0.721809	0.748279	0.96288	-0.0276851	0	0	21	0.0546875	-0.0164276	-0.341002	0.48249	0.486463	0.135494	1	0	Plate included	Non hit	3921	Untagged	No
sample	D10	10	4	FAK-KD	fak-kd-460-30	4T640460	D10	LOPAC	Thioperamide maleate	30	4436109	3731406	21.8313	30	fak-kd-460-30 4 10	0	0		0	0	sample	FALSE	TRUE	320	Untagged	Included	Untagged	0.0258568	-13.983	0.721809	0.748279	0.821742	-1.52872	0	0	21	0.0546875	-0.0852644	-1.76768	2.50113	2.33612	-0.488472	3	0	Plate included	Non hit	3922	Untagged	No
sample	D11	11	4	FAK-KD	fak-kd-460-30	4T640460	D11	LOPAC	Theophylline	30	5671610	4966907	22.2439	30	fak-kd-460-30 4 11	0	0		0	0	sample	FALSE	TRUE	320	Untagged	Included	Untagged	0.0258568	-13.983	0.721809	0.748279	1.15656	2.03211	0	0	21	0.0546875	0.0631671	1.61676	2.28758	2.05173	0.99173	0	4	Plate included	Non hit	3923	Untagged	No
sample	D12	12	4	FAK-KD	fak-kd-460-30	4T640460	D12	LOPAC	U-74389G maleate	30	4603159	3898456	21.8945	30	fak-kd-460-30 4 12	0	0		0	0	sample	FALSE	TRUE	320	Untagged	Included	Untagged	0.0258568	-13.983	0.721809	0.748279	0.887591	-0.828411	0	0	21	0.0546875	-0.0517873	-1.10206	1.55933	1.47316	-0.197359	4	4	Plate included	Non hit	3924	Untagged	No
sample	D13	13	4	FAK-KD	fak-kd-460-30	4T640460	D13	LOPAC	4-Hydroxyphenethylamine hydrochloride	30	5260786	4556083	22.1194	30	fak-kd-460-30 4 13	0	0		0	0	sample	FALSE	TRUE	320	Untagged	Included	Untagged	0.0258568	-13.983	0.721809	0.748279	1.06023	1.00762	0	0	21	0.0546875	0.0253989	0.643014	0.909814	0.789292	0.565859	0	3	Plate included	Non hit	3925	Untagged	No
sample	D14	14	4	FAK-KD	fak-kd-460-30	4T640460	D14	LOPAC	UK 14,304	30	4549743	3845040	21.8746	30	fak-kd-460-30 4 14	0	0		0	0	sample	FALSE	TRUE	320	Untagged	Included	Untagged	0.0258568	-13.983	0.721809	0.748279	0.892087	-0.780591	0	0	21	0.0546875	-0.0495928	-1.05661	1.49502	1.41423	-0.17748	4	4	Plate included	Non hit	3926	Untagged	No
sample	D15	15	4	FAK-KD	fak-kd-460-30	4T640460	D15	LOPAC	Tetrahydrozoline hydrochloride	30	4729799	4025096	21.9406	30	fak-kd-460-30 4 15	0	0		0	0	sample	FALSE	TRUE	320	Untagged	Included	Untagged	0.0258568	-13.983	0.721809	0.748279	0.926045	-0.419438	0	0	21	0.0546875	-0.0333679	-0.713348	1.00933	0.969201	-0.027353	2	0	Plate included	Non hit	3927	Untagged	No
sample	D16	16	4	FAK-KD	fak-kd-460-30	4T640460	D16	LOPAC	U0126	30	4422443	3717740	21.826	30	fak-kd-460-30 4 16	0	0		0	0	sample	FALSE	TRUE	320	Untagged	Included	Untagged	0.0258568	-13.983	0.721809	0.748279	0.873001	-0.983573	0	0	21	0.0546875	-0.0589852	-1.24954	1.76799	1.66436	-0.261858	3	3	Plate included	Non hit	3928	Untagged	No
sample	D17	17	4	FAK-KD	fak-kd-460-30	4T640460	D17	LOPAC	CYM-5520	30	4587180	3882477	21.8885	30	fak-kd-460-30 4 17	0	0		0	0	sample	FALSE	TRUE	320	Untagged	Included	Untagged	0.0258568	-13.983	0.721809	0.748279	0.876648	-0.944787	0	0	21	0.0546875	-0.0571747	-1.21267	1.71583	1.61656	-0.245735	3	3	Plate included	Non hit	3929	Untagged	No
sample	D18	18	4	FAK-KD	fak-kd-460-30	4T640460	D18	LOPAC	AMG 9810	30	4458734	3754031	21.84	30	fak-kd-460-30 4 18	0	0		0	0	sample	FALSE	TRUE	320	Untagged	Included	Untagged	0.0258568	-13.983	0.721809	0.748279	0.877695	-0.933658	0	0	21	0.0546875	-0.0566566	-1.20209	1.70087	1.60285	-0.241109	3	3	Plate included	Non hit	3930	Untagged	No
sample	D19	19	4	FAK-KD	fak-kd-460-30	4T640460	D19	LOPAC	DL-Thiorphan	30	4753067	4048364	21.9489	30	fak-kd-460-30 4 19	0	0		0	0	sample	FALSE	TRUE	320	Untagged	Included	Untagged	0.0258568	-13.983	0.721809	0.748279	0.972975	0.0796687	0	0	21	0.0546875	-0.0118985	-0.238966	0.338118	0.354176	0.18012	1	0	Plate included	Non hit	3931	Untagged	No
sample	D20	20	4	FAK-KD	fak-kd-460-30	4T640460	D20	LOPAC	Ara-G hydrate	30	4290784	3586081	21.774	30	fak-kd-460-30 4 20	0	0		0	0	sample	FALSE	TRUE	320	Untagged	Included	Untagged	0.0258568	-13.983	0.721809	0.748279	0.830361	-1.43706	0	0	21	0.0546875	-0.0807328	-1.68055	2.37785	2.22316	-0.450366	3	0	Plate included	Non hit	3932	Untagged	No
sample	D21	21	4	FAK-KD	fak-kd-460-30	4T640460	D21	LOPAC	Tyrphostin AG 112	30	4660061	3955358	21.9154	30	fak-kd-460-30 4 21	0	0		0	0	sample	FALSE	TRUE	320	Untagged	Included	Untagged	0.0258568	-13.983	0.721809	0.748279	0.918066	-0.504298	0	0	21	0.0546875	-0.0371261	-0.794004	1.12345	1.07377	-0.0626284	2	0	Plate included	Non hit	3933	Untagged	No
sample	D22	22	4	FAK-KD	fak-kd-460-30	4T640460	D22	LOPAC	YS-035 hydrochloride	30	4775497	4070794	21.9569	30	fak-kd-460-30 4 22	0	0		0	0	sample	FALSE	TRUE	320	Untagged	Included	Untagged	0.0258568	-13.983	0.721809	0.748279	0.882674	-0.880702	0	0	21	0.0546875	-0.0541997	-1.15176	1.62965	1.53759	-0.219095	3	3	Plate included	Non hit	3934	Untagged	No
neg	D23	23	4	FAK-KD	fak-kd-460-30	4T640460	D23	LOPAC	DMSO	30	4698556	3993853	21.9293	30	fak-kd-460-30 4 23	0	0		0	0	neg	FALSE	TRUE	320	Untagged	Included	Untagged	0.0258568	-13.983	0.721809	0.748279	0.909668	-0.593608	0	0	21	0.0546875	-0.0411169	-0.87889	1.24356	1.18382	-0.0997537	2	1	Plate included	Non hit	3935	Untagged	No
neg	D24	24	4	FAK-KD	fak-kd-460-30	4T640460	D24	LOPAC	DMSO	30	5453518	4748815	22.1791	30	fak-kd-460-30 4 24	0	0		0	0	neg	FALSE	TRUE	320	Untagged	Included	Untagged	0.0258568	-13.983	0.721809	0.748279	1.0816	1.23492	0	0	21	0.0546875	0.0340664	0.859053	1.21549	1.06938	0.660345	1	4	Plate included	Non hit	3936	Untagged	No
pos	E01	1	5	FAK-KD	fak-kd-460-30	4T640460	E01	LOPAC	Staurosporine	1000	810823	106120	16.6953	1000	fak-kd-460-30 5 1	0	0		0	0	pos	FALSE	TRUE	320	Untagged	Included	Untagged	0.0258568	-13.983	0.721809	0.748279	0.0214	-10.0406	1	1	21	0.0546875	-1.66959	-9.85785	13.9481	12.8248	-4.02675	4	1	Plate included	Hit	3937	Untagged	No
neg	E02	2	5	FAK-KD	fak-kd-460-30	4T640460	E02	LOPAC	DMSO	0.1	5142683	4437980	22.0815	0.1	fak-kd-460-30 5 2	0	0		0	0	neg	FALSE	TRUE	320	Untagged	Included	Untagged	0.0258568	-13.983	0.721809	0.748279	1.00791	0.451255	0	0	21	0.0546875	0.00342336	0.114212	0.161601	0.103712	0.334585	1	2	Plate included	Non hit	3938	Untagged	No
sample	E03	3	5	FAK-KD	fak-kd-460-30	4T640460	E03	LOPAC	Pheniramine maleate	30	5294154	4589451	22.1299	30	fak-kd-460-30 5 3	0	0		0	0	sample	FALSE	TRUE	320	Untagged	Included	Untagged	0.0258568	-13.983	0.721809	0.748279	0.923652	-0.444894	0	0	21	0.0546875	-0.0344919	-0.737543	1.04356	1.00057	-0.037935	2	0	Plate included	Non hit	3939	Untagged	No
sample	E04	4	5	FAK-KD	fak-kd-460-30	4T640460	E04	LOPAC	Retinoic acid	30	5274481	4569778	22.1237	30	fak-kd-460-30 5 4	0	0		0	0	sample	FALSE	TRUE	320	Untagged	Included	Untagged	0.0258568	-13.983	0.721809	0.748279	1.00991	0.472491	0	0	21	0.0546875	0.0042829	0.134396	0.19016	0.12988	0.343412	1	3	Plate included	Non hit	3940	Untagged	No
sample	E05	5	5	FAK-KD	fak-kd-460-30	4T640460	E05	LOPAC	Phentolamine mesylate	30	4887338	4182635	21.996	30	fak-kd-460-30 5 5	0	0		0	0	sample	FALSE	TRUE	320	Untagged	Included	Untagged	0.0258568	-13.983	0.721809	0.748279	0.877844	-0.932073	0	0	21	0.0546875	-0.0565829	-1.20059	1.69873	1.6009	-0.24045	3	3	Plate included	Non hit	3941	Untagged	No
sample	E06	6	5	FAK-KD	fak-kd-460-30	4T640460	E06	LOPAC	Ranolazine dihydrochloride	30	5181383	4476680	22.094	30	fak-kd-460-30 5 6	0	0		0	0	sample	FALSE	TRUE	320	Untagged	Included	Untagged	0.0258568	-13.983	0.721809	0.748279	0.995119	0.315182	0	0	21	0.0546875	-0.00212487	-0.0151197	0.0213931	0.0639636	0.278021	0	1	Plate included	Non hit	3942	Untagged	No
sample	E07	7	5	FAK-KD	fak-kd-460-30	4T640460	E07	LOPAC	KRN633	30	4597159	3892456	21.8922	30	fak-kd-460-30 5 7	0	0		0	0	sample	FALSE	TRUE	320	Untagged	Included	Untagged	0.0258568	-13.983	0.721809	0.748279	0.842767	-1.30512	0	0	21	0.0546875	-0.0742925	-1.55515	2.20042	2.06058	-0.395522	3	0	Plate included	Non hit	3943	Untagged	No
sample	E08	8	5	FAK-KD	fak-kd-460-30	4T640460	E08	LOPAC	Ribavirin	30	4914479	4209776	22.0053	30	fak-kd-460-30 5 8	0	0		0	0	sample	FALSE	TRUE	320	Untagged	Included	Untagged	0.0258568	-13.983	0.721809	0.748279	0.908248	-0.60871	0	0	21	0.0546875	-0.0417953	-0.893243	1.26387	1.20243	-0.106031	2	1	Plate included	Non hit	3944	Untagged	No
sample	E09	9	5	FAK-KD	fak-kd-460-30	4T640460	E09	LOPAC	Pergolide methanesulfonate	30	4678274	3973571	21.922	30	fak-kd-460-30 5 9	0	0		0	0	sample	FALSE	TRUE	320	Untagged	Included	Untagged	0.0258568	-13.983	0.721809	0.748279	0.902182	-0.673231	0	0	21	0.0546875	-0.044706	-0.954568	1.35064	1.28194	-0.132852	2	1	Plate included	Non hit	3945	Untagged	No
sample	E10	10	5	FAK-KD	fak-kd-460-30	4T640460	E10	LOPAC	Riluzole	30	4850928	4146225	21.9834	30	fak-kd-460-30 5 10	0	0		0	0	sample	FALSE	TRUE	320	Untagged	Included	Untagged	0.0258568	-13.983	0.721809	0.748279	0.913313	-0.554846	0	0	21	0.0546875	-0.0393803	-0.842048	1.19143	1.13606	-0.0836407	2	1	Plate included	Non hit	3946	Untagged	No
sample	E11	11	5	FAK-KD	fak-kd-460-30	4T640460	E11	LOPAC	1,10-Phenanthroline monohydrate	30	4452949	3748246	21.8378	30	fak-kd-460-30 5 11	0	0		0	0	sample	FALSE	TRUE	320	Untagged	Included	Untagged	0.0258568	-13.983	0.721809	0.748279	0.876128	-0.950315	0	0	21	0.0546875	-0.0574323	-1.21793	1.72327	1.62337	-0.248033	3	3	Plate included	Non hit	3947	Untagged	No
sample	E12	12	5	FAK-KD	fak-kd-460-30	4T640460	E12	LOPAC	SB-366791	30	5173510	4468807	22.0915	30	fak-kd-460-30 5 12	0	0		0	0	sample	FALSE	TRUE	320	Untagged	Included	Untagged	0.0258568	-13.983	0.721809	0.748279	1.01458	0.522168	0	0	21	0.0546875	0.00628694	0.181612	0.256967	0.191095	0.364063	1	3	Plate included	Non hit	3948	Untagged	No
sample	E13	13	5	FAK-KD	fak-kd-460-30	4T640460	E13	LOPAC	R(+)-3PPP hydrochloride	30	4655140	3950437	21.9136	30	fak-kd-460-30 5 13	0	0		0	0	sample	FALSE	TRUE	320	Untagged	Included	Untagged	0.0258568	-13.983	0.721809	0.748279	0.919403	-0.49008	0	0	21	0.0546875	-0.0364941	-0.78049	1.10433	1.05625	-0.056718	2	0	Plate included	Non hit	3949	Untagged	No
sample	E14	14	5	FAK-KD	fak-kd-460-30	4T640460	E14	LOPAC	K145 hydrochloride	30	4798849	4094146	21.9651	30	fak-kd-460-30 5 14	0	0		0	0	sample	FALSE	TRUE	320	Untagged	Included	Untagged	0.0258568	-13.983	0.721809	0.748279	0.945919	-0.20807	0	0	21	0.0546875	-0.0241459	-0.512451	0.725077	0.708743	0.0605102	2	3	Plate included	Non hit	3950	Untagged	No
sample	E15	15	5	FAK-KD	fak-kd-460-30	4T640460	E15	LOPAC	1-Phenylbiguanide	30	4394806	3690103	21.8152	30	fak-kd-460-30 5 15	0	0		0	0	sample	FALSE	TRUE	320	Untagged	Included	Untagged	0.0258568	-13.983	0.721809	0.748279	0.846858	-1.26161	0	0	21	0.0546875	-0.0721894	-1.5138	2.14191	2.00697	-0.377436	3	0	Plate included	Non hit	3951	Untagged	No
sample	E16	16	5	FAK-KD	fak-kd-460-30	4T640460	E16	LOPAC	SKF 83959 hydrobromide	30	4892940	4188237	21.9979	30	fak-kd-460-30 5 16	0	0		0	0	sample	FALSE	TRUE	320	Untagged	Included	Untagged	0.0258568	-13.983	0.721809	0.748279	0.977252	0.125158	0	0	21	0.0546875	-0.0099935	-0.19573	0.276943	0.298121	0.19903	0	0	Plate included	Non hit	3952	Untagged	No
sample	E17	17	5	FAK-KD	fak-kd-460-30	4T640460	E17	LOPAC	H2L5186303	30	4786418	4081715	21.9607	30	fak-kd-460-30 5 17	0	0		0	0	sample	FALSE	TRUE	320	Untagged	Included	Untagged	0.0258568	-13.983	0.721809	0.748279	0.919124	-0.493048	0	0	21	0.0546875	-0.036626	-0.783311	1.10832	1.05991	-0.0579518	2	0	Plate included	Non hit	3953	Untagged	No
sample	E18	18	5	FAK-KD	fak-kd-460-30	4T640460	E18	LOPAC	Spironolactone	30	4634471	3929768	21.906	30	fak-kd-460-30 5 18	0	0		0	0	sample	FALSE	TRUE	320	Untagged	Included	Untagged	0.0258568	-13.983	0.721809	0.748279	0.914818	-0.538838	0	0	21	0.0546875	-0.0386652	-0.826833	1.1699	1.11633	-0.0769865	2	0	Plate included	Non hit	3954	Untagged	No
sample	E19	19	5	FAK-KD	fak-kd-460-30	4T640460	E19	LOPAC	Quinolinic acid	30	4500280	3795577	21.8559	30	fak-kd-460-30 5 19	0	0		0	0	sample	FALSE	TRUE	320	Untagged	Included	Untagged	0.0258568	-13.983	0.721809	0.748279	0.912509	-0.563402	0	0	21	0.0546875	-0.039763	-0.850179	1.20294	1.1466	-0.0871972	2	1	Plate included	Non hit	3955	Untagged	No
sample	E20	20	5	FAK-KD	fak-kd-460-30	4T640460	E20	LOPAC	Spiperone hydrochloride	30	4684844	3980141	21.9244	30	fak-kd-460-30 5 20	0	0		0	0	sample	FALSE	TRUE	320	Untagged	Included	Untagged	0.0258568	-13.983	0.721809	0.748279	0.917205	-0.513457	0	0	21	0.0546875	-0.0375337	-0.802709	1.13577	1.08506	-0.0664356	2	0	Plate included	Non hit	3956	Untagged	No
sample	E21	21	5	FAK-KD	fak-kd-460-30	4T640460	E21	LOPAC	(-)-Quinpirole hydrochloride	30	4411092	3706389	21.8216	30	fak-kd-460-30 5 21	0	0		0	0	sample	FALSE	TRUE	320	Untagged	Included	Untagged	0.0258568	-13.983	0.721809	0.748279	0.858469	-1.13812	0	0	21	0.0546875	-0.0662751	-1.39643	1.97583	1.8548	-0.326102	3	2	Plate included	Non hit	3957	Untagged	No
sample	E22	22	5	FAK-KD	fak-kd-460-30	4T640460	E22	LOPAC	Sulindac	30	4938727	4234024	22.0136	30	fak-kd-460-30 5 22	0	0		0	0	sample	FALSE	TRUE	320	Untagged	Included	Untagged	0.0258568	-13.983	0.721809	0.748279	0.916949	-0.516174	0	0	21	0.0546875	-0.0376547	-0.805292	1.13942	1.0884	-0.0675653	2	0	Plate included	Non hit	3958	Untagged	No
neg	E23	23	5	FAK-KD	fak-kd-460-30	4T640460	E23	LOPAC	DMSO	30	4674516	3969813	21.9206	30	fak-kd-460-30 5 23	0	0		0	0	neg	FALSE	TRUE	320	Untagged	Included	Untagged	0.0258568	-13.983	0.721809	0.748279	0.901296	-0.682651	0	0	21	0.0546875	-0.0451326	-0.963521	1.36331	1.29354	-0.136768	2	1	Plate included	Non hit	3959	Untagged	No
neg	E24	24	5	FAK-KD	fak-kd-460-30	4T640460	E24	LOPAC	DMSO	30	5391046	4686343	22.16	30	fak-kd-460-30 5 24	0	0		0	0	neg	FALSE	TRUE	320	Untagged	Included	Untagged	0.0258568	-13.983	0.721809	0.748279	1.06447	1.05279	0	0	21	0.0546875	0.0271353	0.68595	0.970564	0.844958	0.584637	1	4	Plate included	Non hit	3960	Untagged	No
pos	F01	1	6	FAK-KD	fak-kd-460-30	4T640460	F01	LOPAC	Staurosporine	1000	808688	103985	16.666	1000	fak-kd-460-30 6 1	0	0		0	0	pos	FALSE	TRUE	320	Untagged	Included	Untagged	0.0258568	-13.983	0.721809	0.748279	0.0145244	-10.1137	1	1	21	0.0546875	-1.8379	-9.92735	14.0464	12.9149	-4.05715	4	1	Plate included	Hit	3961	Untagged	No
neg	F02	2	6	FAK-KD	fak-kd-460-30	4T640460	F02	LOPAC	DMSO	0.1	5010727	4306024	22.0379	0.1	fak-kd-460-30 6 2	0	0		0	0	neg	FALSE	TRUE	320	Untagged	Included	Untagged	0.0258568	-13.983	0.721809	0.748279	0.971473	0.0637039	0	0	21	0.0546875	-0.012569	-0.25414	0.359588	0.373848	0.173484	1	0	Plate included	Non hit	3962	Untagged	No
sample	F03	3	6	FAK-KD	fak-kd-460-30	4T640460	F03	LOPAC	rac BHFF	30	5549181	4844478	22.2079	30	fak-kd-460-30 6 3	0	0		0	0	sample	FALSE	TRUE	320	Untagged	Included	Untagged	0.0258568	-13.983	0.721809	0.748279	0.975341	0.104832	0	0	21	0.0546875	-0.0108437	-0.21505	0.304278	0.323168	0.19058	1	0	Plate included	Non hit	3963	Untagged	No
sample	F04	4	6	FAK-KD	fak-kd-460-30	4T640460	F04	LOPAC	Remodelin hydrobromide	30	4894284	4189581	21.9984	30	fak-kd-460-30 6 4	0	0		0	0	sample	FALSE	TRUE	320	Untagged	Included	Untagged	0.0258568	-13.983	0.721809	0.748279	0.916937	-0.516302	0	0	21	0.0546875	-0.0376604	-0.805413	1.1396	1.08856	-0.0676185	2	0	Plate included	Non hit	3964	Untagged	No
sample	F05	5	6	FAK-KD	fak-kd-460-30	4T640460	F05	LOPAC	Dolasetron mesylate hydrate	30	5058979	4354276	22.054	30	fak-kd-460-30 6 5	0	0		0	0	sample	FALSE	TRUE	320	Untagged	Included	Untagged	0.0258568	-13.983	0.721809	0.748279	0.910543	-0.584309	0	0	21	0.0546875	-0.0406996	-0.870051	1.23105	1.17236	-0.095888	2	1	Plate included	Non hit	3965	Untagged	No
sample	F06	6	6	FAK-KD	fak-kd-460-30	4T640460	F06	LOPAC	4-DAMP	30	4857524	4152821	21.9857	30	fak-kd-460-30 6 6	0	0		0	0	sample	FALSE	TRUE	320	Untagged	Included	Untagged	0.0258568	-13.983	0.721809	0.748279	0.914976	-0.53716	0	0	21	0.0546875	-0.0385903	-0.825238	1.16764	1.11426	-0.0762887	2	0	Plate included	Non hit	3966	Untagged	No
sample	F07	7	6	FAK-KD	fak-kd-460-30	4T640460	F07	LOPAC	(?)-SKF 38393, N-allyl-, hydrobromide	30	5782237	5077534	22.2757	30	fak-kd-460-30 6 7	0	0		0	0	sample	FALSE	TRUE	320	Untagged	Included	Untagged	0.0258568	-13.983	0.721809	0.748279	1.10626	1.4972	0	0	21	0.0546875	0.0438575	1.10834	1.56821	1.39258	0.769373	0	4	Plate included	Non hit	3967	Untagged	No
sample	F08	8	6	FAK-KD	fak-kd-460-30	4T640460	F08	LOPAC	Tropicamide	30	4647027	3942324	21.9106	30	fak-kd-460-30 6 8	0	0		0	0	sample	FALSE	TRUE	320	Untagged	Included	Untagged	0.0258568	-13.983	0.721809	0.748279	0.840951	-1.32443	0	0	21	0.0546875	-0.0752293	-1.57351	2.22639	2.08438	-0.40355	3	0	Plate included	Non hit	3968	Untagged	No
sample	F09	9	6	FAK-KD	fak-kd-460-30	4T640460	F09	LOPAC	FAUC 213	30	4860972	4156269	21.9869	30	fak-kd-460-30 6 9	0	0		0	0	sample	FALSE	TRUE	320	Untagged	Included	Untagged	0.0258568	-13.983	0.721809	0.748279	0.937399	-0.298686	0	0	21	0.0546875	-0.0280755	-0.598578	0.84694	0.820404	0.0228422	3	4	Plate included	Non hit	3969	Untagged	No
sample	F10	10	6	FAK-KD	fak-kd-460-30	4T640460	F10	LOPAC	(?)-Thalidomide	30	4295543	3590840	21.7759	30	fak-kd-460-30 6 10	0	0		0	0	sample	FALSE	TRUE	320	Untagged	Included	Untagged	0.0258568	-13.983	0.721809	0.748279	0.780443	-1.96795	0	0	21	0.0546875	-0.107659	-2.18514	3.0918	2.87735	-0.671051	4	3	Plate included	Non hit	3970	Untagged	No
sample	F11	11	6	FAK-KD	fak-kd-460-30	4T640460	F11	LOPAC	(E)-4-amino-2-butenoic acid	30	4781658	4076955	21.9591	30	fak-kd-460-30 6 11	0	0		0	0	sample	FALSE	TRUE	320	Untagged	Included	Untagged	0.0258568	-13.983	0.721809	0.748279	0.944597	-0.22213	0	0	21	0.0546875	-0.0247533	-0.525814	0.743985	0.726068	0.0546656	2	3	Plate included	Non hit	3971	Untagged	No
sample	F12	12	6	FAK-KD	fak-kd-460-30	4T640460	F12	LOPAC	CCT007093	30	4460892	3756189	21.8408	30	fak-kd-460-30 6 12	0	0		0	0	sample	FALSE	TRUE	320	Untagged	Included	Untagged	0.0258568	-13.983	0.721809	0.748279	0.845905	-1.27175	0	0	21	0.0546875	-0.0726787	-1.52344	2.15554	2.01947	-0.381651	3	0	Plate included	Non hit	3972	Untagged	No
sample	F13	13	6	FAK-KD	fak-kd-460-30	4T640460	F13	LOPAC	Triflupromazine hydrochloride	30	4793461	4088758	21.9632	30	fak-kd-460-30 6 13	0	0		0	0	sample	FALSE	TRUE	320	Untagged	Included	Untagged	0.0258568	-13.983	0.721809	0.748279	0.944514	-0.223017	0	0	21	0.0546875	-0.0247916	-0.526657	0.745177	0.72716	0.0542972	2	3	Plate included	Non hit	3973	Untagged	No
sample	F14	14	6	FAK-KD	fak-kd-460-30	4T640460	F14	LOPAC	U-62066	30	4529052	3824349	21.8668	30	fak-kd-460-30 6 14	0	0		0	0	sample	FALSE	TRUE	320	Untagged	Included	Untagged	0.0258568	-13.983	0.721809	0.748279	0.878088	-0.929474	0	0	21	0.0546875	-0.056462	-1.19812	1.69524	1.59769	-0.239369	3	3	Plate included	Non hit	3974	Untagged	No
sample	F15	15	6	FAK-KD	fak-kd-460-30	4T640460	F15	LOPAC	KB-R7493	30	4728944	4024241	21.9403	30	fak-kd-460-30 6 15	0	0		0	0	sample	FALSE	TRUE	320	Untagged	Included	Untagged	0.0258568	-13.983	0.721809	0.748279	0.916563	-0.520278	0	0	21	0.0546875	-0.0378375	-0.809192	1.14494	1.09346	-0.0692713	2	0	Plate included	Non hit	3975	Untagged	No
sample	F16	16	6	FAK-KD	fak-kd-460-30	4T640460	F16	LOPAC	SID 3712249	30	4159086	3454383	21.72	30	fak-kd-460-30 6 16	0	0		0	0	sample	FALSE	TRUE	320	Untagged	Included	Untagged	0.0258568	-13.983	0.721809	0.748279	0.803739	-1.7202	0	0	21	0.0546875	-0.0948851	-1.94967	2.75862	2.57206	-0.568064	4	3	Plate included	Non hit	3976	Untagged	No
sample	F17	17	6	FAK-KD	fak-kd-460-30	4T640460	F17	LOPAC	Olanzapine	30	4748060	4043357	21.9471	30	fak-kd-460-30 6 17	0	0		0	0	sample	FALSE	TRUE	320	Untagged	Included	Untagged	0.0258568	-13.983	0.721809	0.748279	0.903999	-0.653903	0	0	21	0.0546875	-0.043832	-0.936198	1.32464	1.25812	-0.124818	2	1	Plate included	Non hit	3977	Untagged	No
sample	F18	18	6	FAK-KD	fak-kd-460-30	4T640460	F18	LOPAC	CP466722	30	4538598	3833895	21.8704	30	fak-kd-460-30 6 18	0	0		0	0	sample	FALSE	TRUE	320	Untagged	Included	Untagged	0.0258568	-13.983	0.721809	0.748279	0.886595	-0.838996	0	0	21	0.0546875	-0.0522746	-1.11212	1.57356	1.4862	-0.201759	4	4	Plate included	Non hit	3978	Untagged	No
sample	F19	19	6	FAK-KD	fak-kd-460-30	4T640460	F19	LOPAC	Tulobuterol hydrochloride	30	4709415	4004712	21.9333	30	fak-kd-460-30 6 19	0	0		0	0	sample	FALSE	TRUE	320	Untagged	Included	Untagged	0.0258568	-13.983	0.721809	0.748279	0.953747	-0.124826	0	0	21	0.0546875	-0.020567	-0.433331	0.613128	0.606165	0.0951138	2	2	Plate included	Non hit	3979	Untagged	No
sample	F20	20	6	FAK-KD	fak-kd-460-30	4T640460	F20	LOPAC	WAY-100635 maleate	30	4704264	3999561	21.9314	30	fak-kd-460-30 6 20	0	0		0	0	sample	FALSE	TRUE	320	Untagged	Included	Untagged	0.0258568	-13.983	0.721809	0.748279	0.915238	-0.534373	0	0	21	0.0546875	-0.0384659	-0.822589	1.1639	1.11083	-0.0751304	2	0	Plate included	Non hit	3980	Untagged	No
sample	F21	21	6	FAK-KD	fak-kd-460-30	4T640460	F21	LOPAC	Tyrphostin 1	30	4757480	4052777	21.9505	30	fak-kd-460-30 6 21	0	0		0	0	sample	FALSE	TRUE	320	Untagged	Included	Untagged	0.0258568	-13.983	0.721809	0.748279	0.930965	-0.367118	0	0	21	0.0546875	-0.0310668	-0.663619	0.938968	0.904729	-0.00560401	2	0	Plate included	Non hit	3981	Untagged	No
sample	F22	22	6	FAK-KD	fak-kd-460-30	4T640460	F22	LOPAC	YC-1	30	5041695	4336992	22.0483	30	fak-kd-460-30 6 22	0	0		0	0	sample	FALSE	TRUE	320	Untagged	Included	Untagged	0.0258568	-13.983	0.721809	0.748279	0.934009	-0.334737	0	0	21	0.0546875	-0.0296488	-0.632842	0.895421	0.864827	0.00785641	3	4	Plate included	Non hit	3982	Untagged	No
neg	F23	23	6	FAK-KD	fak-kd-460-30	4T640460	F23	LOPAC	DMSO	30	5188171	4483468	22.0962	30	fak-kd-460-30 6 23	0	0		0	0	neg	FALSE	TRUE	320	Untagged	Included	Untagged	0.0258568	-13.983	0.721809	0.748279	1.01188	0.493475	0	0	21	0.0546875	0.00513056	0.154341	0.21838	0.155738	0.352135	1	3	Plate included	Non hit	3983	Untagged	No
neg	F24	24	6	FAK-KD	fak-kd-460-30	4T640460	F24	LOPAC	DMSO	30	5492190	4787487	22.1908	30	fak-kd-460-30 6 24	0	0		0	0	neg	FALSE	TRUE	320	Untagged	Included	Untagged	0.0258568	-13.983	0.721809	0.748279	1.08112	1.22981	0	0	21	0.0546875	0.0338736	0.854201	1.20863	1.06309	0.658223	1	4	Plate included	Non hit	3984	Untagged	No
pos	G01	1	7	FAK-KD	fak-kd-460-30	4T640460	G01	LOPAC	Staurosporine	1000	963581	258878	17.9819	1000	fak-kd-460-30 7 1	0	0		0	0	pos	FALSE	TRUE	320	Untagged	Included	Untagged	0.0258568	-13.983	0.721809	0.748279	0.058825	-9.64253	1	1	21	0.0546875	-1.23044	-9.47954	13.4128	12.3344	-3.86129	4	1	Plate included	Hit	3985	Untagged	No
neg	G02	2	7	FAK-KD	fak-kd-460-30	4T640460	G02	LOPAC	DMSO	0.1	5151466	4446763	22.0843	0.1	fak-kd-460-30 7 2	0	0		0	0	neg	FALSE	TRUE	320	Untagged	Included	Untagged	0.0258568	-13.983	0.721809	0.748279	1.01255	0.50057	0	0	21	0.0546875	0.00541678	0.161084	0.227921	0.164481	0.355084	1	3	Plate included	Non hit	3986	Untagged	No
sample	G03	3	7	FAK-KD	fak-kd-460-30	4T640460	G03	LOPAC	Phosphonoacetic acid	30	5249477	4544774	22.1158	30	fak-kd-460-30 7 3	0	0		0	0	sample	FALSE	TRUE	320	Untagged	Included	Untagged	0.0258568	-13.983	0.721809	0.748279	0.916114	-0.52506	0	0	21	0.0546875	-0.0380506	-0.813737	1.15137	1.09935	-0.0712589	2	0	Plate included	Non hit	3987	Untagged	No
sample	G04	4	7	FAK-KD	fak-kd-460-30	4T640460	G04	LOPAC	Ruthenium red	30	4905488	4200785	22.0022	30	fak-kd-460-30 7 4	0	0		0	0	sample	FALSE	TRUE	320	Untagged	Included	Untagged	0.0258568	-13.983	0.721809	0.748279	0.928515	-0.393171	0	0	21	0.0546875	-0.0322111	-0.688382	0.974005	0.936833	-0.0164342	2	0	Plate included	Non hit	3988	Untagged	No
sample	G05	5	7	FAK-KD	fak-kd-460-30	4T640460	G05	LOPAC	Propionylpromazine hydrochloride	30	4799774	4095071	21.9655	30	fak-kd-460-30 7 5	0	0		0	0	sample	FALSE	TRUE	320	Untagged	Included	Untagged	0.0258568	-13.983	0.721809	0.748279	0.860539	-1.11611	0	0	21	0.0546875	-0.0652294	-1.37551	1.94623	1.82768	-0.316953	3	2	Plate included	Non hit	3989	Untagged	No
sample	G06	6	7	FAK-KD	fak-kd-460-30	4T640460	G06	LOPAC	Rolipram	30	4899969	4195266	22.0003	30	fak-kd-460-30 7 6	0	0		0	0	sample	FALSE	TRUE	320	Untagged	Included	Untagged	0.0258568	-13.983	0.721809	0.748279	0.933668	-0.338363	0	0	21	0.0546875	-0.0298074	-0.636289	0.900297	0.869295	0.00634912	3	4	Plate included	Non hit	3990	Untagged	No
sample	G07	7	7	FAK-KD	fak-kd-460-30	4T640460	G07	LOPAC	Phenylbutazone	30	4892858	4188155	21.9979	30	fak-kd-460-30 7 7	0	0		0	0	sample	FALSE	TRUE	320	Untagged	Included	Untagged	0.0258568	-13.983	0.721809	0.748279	0.912745	-0.560892	0	0	21	0.0546875	-0.0396507	-0.847794	1.19956	1.14351	-0.0861538	2	1	Plate included	Non hit	3991	Untagged	No
sample	G08	8	7	FAK-KD	fak-kd-460-30	4T640460	G08	LOPAC	Ranitidine hydrochloride	30	5111630	4406927	22.0713	30	fak-kd-460-30 7 8	0	0		0	0	sample	FALSE	TRUE	320	Untagged	Included	Untagged	0.0258568	-13.983	0.721809	0.748279	0.955783	-0.103165	0	0	21	0.0546875	-0.0196406	-0.412743	0.583998	0.579473	0.104118	2	2	Plate included	Non hit	3992	Untagged	No
sample	G09	9	7	FAK-KD	fak-kd-460-30	4T640460	G09	LOPAC	6(5H)-Phenanthridinone	30	4953459	4248756	22.0186	30	fak-kd-460-30 7 9	0	0		0	0	sample	FALSE	TRUE	320	Untagged	Included	Untagged	0.0258568	-13.983	0.721809	0.748279	0.967488	0.0213131	0	0	21	0.0546875	-0.0143546	-0.294431	0.416596	0.426084	0.155862	1	0	Plate included	Non hit	3993	Untagged	No
sample	G10	10	7	FAK-KD	fak-kd-460-30	4T640460	G10	LOPAC	Steviol	30	5020690	4315987	22.0413	30	fak-kd-460-30 7 10	0	0		0	0	sample	FALSE	TRUE	320	Untagged	Included	Untagged	0.0258568	-13.983	0.721809	0.748279	0.954611	-0.115638	0	0	21	0.0546875	-0.0201738	-0.424597	0.600771	0.594842	0.0989334	2	2	Plate included	Non hit	3994	Untagged	No
sample	G11	11	7	FAK-KD	fak-kd-460-30	4T640460	G11	LOPAC	Procainamide hydrochloride	30	4268958	3564255	21.7652	30	fak-kd-460-30 7 11	0	0		0	0	sample	FALSE	TRUE	320	Untagged	Included	Untagged	0.0258568	-13.983	0.721809	0.748279	0.836864	-1.3679	0	0	21	0.0546875	-0.0773451	-1.61482	2.28485	2.13794	-0.421619	3	0	Plate included	Non hit	3995	Untagged	No
sample	G12	12	7	FAK-KD	fak-kd-460-30	4T640460	G12	LOPAC	7,8-Dihydroxyflavone hydrate	30	4732363	4027660	21.9415	30	fak-kd-460-30 7 12	0	0		0	0	sample	FALSE	TRUE	320	Untagged	Included	Untagged	0.0258568	-13.983	0.721809	0.748279	0.916754	-0.518252	0	0	21	0.0546875	-0.0377472	-0.807266	1.14222	1.09096	-0.0684289	2	0	Plate included	Non hit	3996	Untagged	No
sample	G13	13	7	FAK-KD	fak-kd-460-30	4T640460	G13	LOPAC	S(-)-3PPP hydrochloride	30	4706691	4001988	21.9323	30	fak-kd-460-30 7 13	0	0		0	0	sample	FALSE	TRUE	320	Untagged	Included	Untagged	0.0258568	-13.983	0.721809	0.748279	0.93378	-0.33718	0	0	21	0.0546875	-0.0297556	-0.635164	0.898707	0.867838	0.00684083	3	4	Plate included	Non hit	3997	Untagged	No
sample	G14	14	7	FAK-KD	fak-kd-460-30	4T640460	G14	LOPAC	(-)-Scopolamine hydrobromide	30	4584924	3880221	21.8877	30	fak-kd-460-30 7 14	0	0		0	0	sample	FALSE	TRUE	320	Untagged	Included	Untagged	0.0258568	-13.983	0.721809	0.748279	0.899838	-0.698156	0	0	21	0.0546875	-0.0458357	-0.978259	1.38416	1.31265	-0.143213	2	1	Plate included	Non hit	3998	Untagged	No
sample	G15	15	7	FAK-KD	fak-kd-460-30	4T640460	G15	LOPAC	GANT61	30	4536729	3832026	21.8697	30	fak-kd-460-30 7 15	0	0		0	0	sample	FALSE	TRUE	320	Untagged	Included	Untagged	0.0258568	-13.983	0.721809	0.748279	0.881816	-0.88983	0	0	21	0.0546875	-0.0546223	-1.16044	1.64193	1.54884	-0.22289	3	3	Plate included	Non hit	3999	Untagged	No
sample	G16	16	7	FAK-KD	fak-kd-460-30	4T640460	G16	LOPAC	Spermine tetrahydrochloride	30	4477935	3773232	21.8474	30	fak-kd-460-30 7 16	0	0		0	0	sample	FALSE	TRUE	320	Untagged	Included	Untagged	0.0258568	-13.983	0.721809	0.748279	0.885378	-0.851946	0	0	21	0.0546875	-0.0528714	-1.12443	1.59098	1.50216	-0.207142	4	4	Plate included	Non hit	4000	Untagged	No
sample	G17	17	7	FAK-KD	fak-kd-460-30	4T640460	G17	LOPAC	Phenamil methanesulfonate	30	4448669	3743966	21.8361	30	fak-kd-460-30 7 17	0	0		0	0	sample	FALSE	TRUE	320	Untagged	Included	Untagged	0.0258568	-13.983	0.721809	0.748279	0.844843	-1.28304	0	0	21	0.0546875	-0.0732237	-1.53416	2.17072	2.03337	-0.386342	3	0	Plate included	Non hit	4001	Untagged	No
sample	G18	18	7	FAK-KD	fak-kd-460-30	4T640460	G18	LOPAC	SCH-202676 hydrobromide	30	4635216	3930513	21.9063	30	fak-kd-460-30 7 18	0	0		0	0	sample	FALSE	TRUE	320	Untagged	Included	Untagged	0.0258568	-13.983	0.721809	0.748279	0.917625	-0.508991	0	0	21	0.0546875	-0.0373349	-0.798465	1.12976	1.07955	-0.0645794	2	0	Plate included	Non hit	4002	Untagged	No
sample	G19	19	7	FAK-KD	fak-kd-460-30	4T640460	G19	LOPAC	Quercetin dihydrate	30	4482440	3777737	21.8491	30	fak-kd-460-30 7 19	0	0		0	0	sample	FALSE	TRUE	320	Untagged	Included	Untagged	0.0258568	-13.983	0.721809	0.748279	0.911083	-0.578568	0	0	21	0.0546875	-0.0404422	-0.864594	1.22333	1.16529	-0.0935015	2	1	Plate included	Non hit	4003	Untagged	No
sample	G20	20	7	FAK-KD	fak-kd-460-30	4T640460	G20	LOPAC	Carmofur	30	4859235	4154532	21.9863	30	fak-kd-460-30 7 20	0	0		0	0	sample	FALSE	TRUE	320	Untagged	Included	Untagged	0.0258568	-13.983	0.721809	0.748279	0.959556	-0.0630368	0	0	21	0.0546875	-0.0179295	-0.374602	0.530032	0.530025	0.120799	1	1	Plate included	Non hit	4004	Untagged	No
sample	G21	21	7	FAK-KD	fak-kd-460-30	4T640460	G21	LOPAC	LP 12 hydrochloride hydrate	30	4701646	3996943	21.9305	30	fak-kd-460-30 7 21	0	0		0	0	sample	FALSE	TRUE	320	Untagged	Included	Untagged	0.0258568	-13.983	0.721809	0.748279	0.927275	-0.406353	0	0	21	0.0546875	-0.0327913	-0.700911	0.991733	0.953077	-0.0219139	2	0	Plate included	Non hit	4005	Untagged	No
sample	G22	22	7	FAK-KD	fak-kd-460-30	4T640460	G22	LOPAC	Succinylcholine chloride	30	4856019	4151316	21.9851	30	fak-kd-460-30 7 22	0	0		0	0	sample	FALSE	TRUE	320	Untagged	Included	Untagged	0.0258568	-13.983	0.721809	0.748279	0.900751	-0.688451	0	0	21	0.0546875	-0.0453954	-0.969034	1.37111	1.30069	-0.139179	2	1	Plate included	Non hit	4006	Untagged	No
neg	G23	23	7	FAK-KD	fak-kd-460-30	4T640460	G23	LOPAC	DMSO	30	4869707	4165004	21.9899	30	fak-kd-460-30 7 23	0	0		0	0	neg	FALSE	TRUE	320	Untagged	Included	Untagged	0.0258568	-13.983	0.721809	0.748279	0.948384	-0.181853	0	0	21	0.0546875	-0.0230156	-0.487533	0.68982	0.676436	0.0714084	2	3	Plate included	Non hit	4007	Untagged	No
neg	G24	24	7	FAK-KD	fak-kd-460-30	4T640460	G24	LOPAC	DMSO	30	5199193	4494490	22.0997	30	fak-kd-460-30 7 24	0	0		0	0	neg	FALSE	TRUE	320	Untagged	Included	Untagged	0.0258568	-13.983	0.721809	0.748279	1.02342	0.616166	0	0	21	0.0546875	0.0100538	0.270953	0.383377	0.306923	0.403136	0	2	Plate included	Non hit	4008	Untagged	No
pos	H01	1	8	FAK-KD	fak-kd-460-30	4T640460	H01	LOPAC	Staurosporine	1000	904247	199544	17.6063	1000	fak-kd-460-30 8 1	0	0		0	0	pos	FALSE	TRUE	320	Untagged	Included	Untagged	0.0258568	-13.983	0.721809	0.748279	0.0393065	-9.85012	1	1	21	0.0546875	-1.40554	-9.67684	13.692	12.5902	-3.94759	4	1	Plate included	Hit	4009	Untagged	No
neg	H02	2	8	FAK-KD	fak-kd-460-30	4T640460	H02	LOPAC	DMSO	0.1	5115144	4410441	22.0725	0.1	fak-kd-460-30 8 2	0	0		0	0	neg	FALSE	TRUE	320	Untagged	Included	Untagged	0.0258568	-13.983	0.721809	0.748279	0.998273	0.348722	0	0	21	0.0546875	-0.000750729	0.0167583	0.0237117	0.0226345	0.291963	2	4	Plate included	Non hit	4010	Untagged	No
sample	H03	3	8	FAK-KD	fak-kd-460-30	4T640460	H03	LOPAC	Zofenopril calcium	30	5445302	4740599	22.1766	30	fak-kd-460-30 8 3	0	0		0	0	sample	FALSE	TRUE	320	Untagged	Included	Untagged	0.0258568	-13.983	0.721809	0.748279	0.954704	-0.114645	0	0	21	0.0546875	-0.0201313	-0.423654	0.599437	0.593619	0.099346	2	2	Plate included	Non hit	4011	Untagged	No
sample	H04	4	8	FAK-KD	fak-kd-460-30	4T640460	H04	LOPAC	Tyrphostin 51	30	4832940	4128237	21.9771	30	fak-kd-460-30 8 4	0	0		0	0	sample	FALSE	TRUE	320	Untagged	Included	Untagged	0.0258568	-13.983	0.721809	0.748279	0.905987	-0.632759	0	0	21	0.0546875	-0.042878	-0.916101	1.29621	1.23207	-0.116028	2	1	Plate included	Non hit	4012	Untagged	No
sample	H05	5	8	FAK-KD	fak-kd-460-30	4T640460	H05	LOPAC	SR-95531	30	5120414	4415711	22.0742	30	fak-kd-460-30 8 5	0	0		0	0	sample	FALSE	TRUE	320	Untagged	Included	Untagged	0.0258568	-13.983	0.721809	0.748279	0.927554	-0.403394	0	0	21	0.0546875	-0.0326609	-0.698098	0.987753	0.94943	-0.0206835	2	0	Plate included	Non hit	4013	Untagged	No
sample	H06	6	8	FAK-KD	fak-kd-460-30	4T640460	H06	LOPAC	Trifluoperazine dihydrochloride	30	4490620	3785917	21.8522	30	fak-kd-460-30 8 6	0	0		0	0	sample	FALSE	TRUE	320	Untagged	Included	Untagged	0.0258568	-13.983	0.721809	0.748279	0.834439	-1.39369	0	0	21	0.0546875	-0.0786052	-1.63933	2.31952	2.16972	-0.432338	3	0	Plate included	Non hit	4014	Untagged	No
sample	H07	7	8	FAK-KD	fak-kd-460-30	4T640460	H07	LOPAC	SDZ-205,557 hydrochloride	30	5291581	4586878	22.1291	30	fak-kd-460-30 8 7	0	0		0	0	sample	FALSE	TRUE	320	Untagged	Included	Untagged	0.0258568	-13.983	0.721809	0.748279	0.997542	0.340944	0	0	21	0.0546875	-0.00106901	0.00936579	0.0132518	0.0322188	0.28873	2	4	Plate included	Non hit	4015	Untagged	No
sample	H08	8	8	FAK-KD	fak-kd-460-30	4T640460	H08	LOPAC	THIP hydrochloride	30	4941385	4236682	22.0145	30	fak-kd-460-30 8 8	0	0		0	0	sample	FALSE	TRUE	320	Untagged	Included	Untagged	0.0258568	-13.983	0.721809	0.748279	0.911007	-0.579376	0	0	21	0.0546875	-0.0404785	-0.865363	1.22442	1.16628	-0.0938377	2	1	Plate included	Non hit	4016	Untagged	No
sample	H09	9	8	FAK-KD	fak-kd-460-30	4T640460	H09	LOPAC	Tolbutamide	30	5093513	4388810	22.0654	30	fak-kd-460-30 8 9	0	0		0	0	sample	FALSE	TRUE	320	Untagged	Included	Untagged	0.0258568	-13.983	0.721809	0.748279	0.993377	0.29665	0	0	21	0.0546875	-0.00288605	-0.0327344	0.0463166	0.0868007	0.270317	0	1	Plate included	Non hit	4017	Untagged	No
sample	H10	10	8	FAK-KD	fak-kd-460-30	4T640460	H10	LOPAC	A-68930 hydrochloride	30	4560499	3855796	21.8786	30	fak-kd-460-30 8 10	0	0		0	0	sample	FALSE	TRUE	320	Untagged	Included	Untagged	0.0258568	-13.983	0.721809	0.748279	0.843803	-1.2941	0	0	21	0.0546875	-0.0737589	-1.54468	2.1856	2.04701	-0.390941	3	0	Plate included	Non hit	4018	Untagged	No
sample	H11	11	8	FAK-KD	fak-kd-460-30	4T640460	H11	LOPAC	Tetradecylthioacetic acid	30	5375258	4670555	22.1552	30	fak-kd-460-30 8 11	0	0		0	0	sample	FALSE	TRUE	320	Untagged	Included	Untagged	0.0258568	-13.983	0.721809	0.748279	1.0828	1.24769	0	0	21	0.0546875	0.0345485	0.871196	1.23267	1.08513	0.665656	1	4	Plate included	Non hit	4019	Untagged	No
sample	H12	12	8	FAK-KD	fak-kd-460-30	4T640460	H12	LOPAC	L2-b	30	4090803	3386100	21.6912	30	fak-kd-460-30 8 12	0	0		0	0	sample	FALSE	TRUE	320	Untagged	Included	Untagged	0.0258568	-13.983	0.721809	0.748279	0.764643	-2.13599	0	0	21	0.0546875	-0.116542	-2.34487	3.3178	3.08443	-0.740907	4	3	Plate included	Non hit	4020	Untagged	No
sample	H13	13	8	FAK-KD	fak-kd-460-30	4T640460	H13	LOPAC	Trimipramine maleate	30	4641995	3937292	21.9088	30	fak-kd-460-30 8 13	0	0		0	0	sample	FALSE	TRUE	320	Untagged	Included	Untagged	0.0258568	-13.983	0.721809	0.748279	0.91304	-0.55775	0	0	21	0.0546875	-0.0395102	-0.844808	1.19534	1.13964	-0.0848479	2	1	Plate included	Non hit	4021	Untagged	No
sample	H14	14	8	FAK-KD	fak-kd-460-30	4T640460	H14	LOPAC	Erdosteine	30	4416703	3712000	21.8238	30	fak-kd-460-30 8 14	0	0		0	0	sample	FALSE	TRUE	320	Untagged	Included	Untagged	0.0258568	-13.983	0.721809	0.748279	0.855522	-1.16947	0	0	21	0.0546875	-0.0677687	-1.42622	2.01799	1.89342	-0.339131	3	2	Plate included	Non hit	4022	Untagged	No
sample	H15	15	8	FAK-KD	fak-kd-460-30	4T640460	H15	LOPAC	N-p-Tosyl-L-phenylalanine chloromethyl ketone	30	4840403	4135700	21.9797	30	fak-kd-460-30 8 15	0	0		0	0	sample	FALSE	TRUE	320	Untagged	Included	Untagged	0.0258568	-13.983	0.721809	0.748279	0.944966	-0.218204	0	0	21	0.0546875	-0.0245836	-0.522083	0.738706	0.72123	0.0562976	2	3	Plate included	Non hit	4023	Untagged	No
sample	H16	16	8	FAK-KD	fak-kd-460-30	4T640460	H16	LOPAC	(?)-Verapamil hydrochloride	30	4686398	3981695	21.925	30	fak-kd-460-30 8 16	0	0		0	0	sample	FALSE	TRUE	320	Untagged	Included	Untagged	0.0258568	-13.983	0.721809	0.748279	0.926846	-0.410922	0	0	21	0.0546875	-0.0329925	-0.705254	0.997877	0.958707	-0.023813	2	0	Plate included	Non hit	4024	Untagged	No
sample	H17	17	8	FAK-KD	fak-kd-460-30	4T640460	H17	LOPAC	Nedocromil	30	4794774	4090071	21.9637	30	fak-kd-460-30 8 17	0	0		0	0	sample	FALSE	TRUE	320	Untagged	Included	Untagged	0.0258568	-13.983	0.721809	0.748279	0.917657	-0.508643	0	0	21	0.0546875	-0.0373194	-0.798133	1.12929	1.07912	-0.0644344	2	0	Plate included	Non hit	4025	Untagged	No
sample	H18	18	8	FAK-KD	fak-kd-460-30	4T640460	H18	LOPAC	L-Mimosine from Koa hoale seeds	30	4380466	3675763	21.8096	30	fak-kd-460-30 8 18	0	0		0	0	sample	FALSE	TRUE	320	Untagged	Included	Untagged	0.0258568	-13.983	0.721809	0.748279	0.853603	-1.18987	0	0	21	0.0546875	-0.0687439	-1.44562	2.04543	1.91857	-0.347615	3	0	Plate included	Non hit	4026	Untagged	No
sample	H19	19	8	FAK-KD	fak-kd-460-30	4T640460	H19	LOPAC	Trazodone hydrochloride	30	4431593	3726890	21.8295	30	fak-kd-460-30 8 19	0	0		0	0	sample	FALSE	TRUE	320	Untagged	Included	Untagged	0.0258568	-13.983	0.721809	0.748279	0.893497	-0.765596	0	0	21	0.0546875	-0.0489069	-1.04236	1.47485	1.39575	-0.171247	4	4	Plate included	Non hit	4027	Untagged	No
sample	H20	20	8	FAK-KD	fak-kd-460-30	4T640460	H20	LOPAC	TDFA trifluoroacetate salt	30	4520525	3815822	21.8636	30	fak-kd-460-30 8 20	0	0		0	0	sample	FALSE	TRUE	320	Untagged	Included	Untagged	0.0258568	-13.983	0.721809	0.748279	0.876414	-0.947272	0	0	21	0.0546875	-0.0572905	-1.21503	1.71917	1.61962	-0.246768	3	3	Plate included	Non hit	4028	Untagged	No
sample	H21	21	8	FAK-KD	fak-kd-460-30	4T640460	H21	LOPAC	Tyrphostin 23	30	4769355	4064652	21.9547	30	fak-kd-460-30 8 21	0	0		0	0	sample	FALSE	TRUE	320	Untagged	Included	Untagged	0.0258568	-13.983	0.721809	0.748279	0.936689	-0.306237	0	0	21	0.0546875	-0.0284046	-0.605755	0.857094	0.829709	0.0197033	3	4	Plate included	Non hit	4029	Untagged	No
sample	H22	22	8	FAK-KD	fak-kd-460-30	4T640460	H22	LOPAC	Zaprinast	30	5019473	4314770	22.0409	30	fak-kd-460-30 8 22	0	0		0	0	sample	FALSE	TRUE	320	Untagged	Included	Untagged	0.0258568	-13.983	0.721809	0.748279	0.931969	-0.35644	0	0	21	0.0546875	-0.0305987	-0.65347	0.924608	0.891571	-0.00116531	2	0	Plate included	Non hit	4030	Untagged	No
neg	H23	23	8	FAK-KD	fak-kd-460-30	4T640460	H23	LOPAC	DMSO	30	5179651	4474948	22.0934	30	fak-kd-460-30 8 23	0	0		0	0	neg	FALSE	TRUE	320	Untagged	Included	Untagged	0.0258568	-13.983	0.721809	0.748279	1.01296	0.504959	0	0	21	0.0546875	0.00559373	0.165255	0.233823	0.169888	0.356909	1	3	Plate included	Non hit	4031	Untagged	No
neg	H24	24	8	FAK-KD	fak-kd-460-30	4T640460	H24	LOPAC	DMSO	30	5187295	4482592	22.0959	30	fak-kd-460-30 8 24	0	0		0	0	neg	FALSE	TRUE	320	Untagged	Included	Untagged	0.0258568	-13.983	0.721809	0.748279	1.0147	0.523473	0	0	21	0.0546875	0.00633943	0.182852	0.258721	0.192702	0.364605	1	3	Plate included	Non hit	4032	Untagged	No
pos	I01	1	9	FAK-KD	fak-kd-460-30	4T640460	I01	LOPAC	Staurosporine	1000	843559	138856	17.0832	1000	fak-kd-460-30 9 1	0	0		0	0	pos	FALSE	TRUE	320	Untagged	Included	Untagged	0.0258568	-13.983	0.721809	0.748279	0.104497	-9.1568	1	1	21	0.0546875	-0.980896	-9.01787	12.7596	11.7358	-3.65938	4	1	Plate included	Hit	4033	Untagged	No
neg	I02	2	9	FAK-KD	fak-kd-460-30	4T640460	I02	LOPAC	DMSO	0.1	5314795	4610092	22.1364	0.1	fak-kd-460-30 9 2	0	0		0	0	neg	FALSE	TRUE	320	Untagged	Included	Untagged	0.0258568	-13.983	0.721809	0.748279	1.12275	1.67258	0	0	21	0.0546875	0.0502837	1.27504	1.80407	1.6087	0.842278	0	4	Plate included	Non hit	4034	Untagged	No
sample	I03	3	9	FAK-KD	fak-kd-460-30	4T640460	I03	LOPAC	(-)-Perillic acid	30	5017127	4312424	22.0401	30	fak-kd-460-30 9 3	0	0		0	0	sample	FALSE	TRUE	320	Untagged	Included	Untagged	0.0258568	-13.983	0.721809	0.748279	0.936205	-0.311386	0	0	21	0.0546875	-0.0286291	-0.610648	0.864018	0.836053	0.0175632	3	4	Plate included	Non hit	4035	Untagged	No
sample	I04	4	9	FAK-KD	fak-kd-460-30	4T640460	I04	LOPAC	13-cis-retinoic acid	30	4051570	3346867	21.6744	30	fak-kd-460-30 9 4	0	0		0	0	sample	FALSE	TRUE	320	Untagged	Included	Untagged	0.0258568	-13.983	0.721809	0.748279	0.807054	-1.68494	0	0	21	0.0546875	-0.0930976	-1.91616	2.71121	2.52862	-0.553409	4	3	Plate included	Non hit	4036	Untagged	No
sample	I05	5	9	FAK-KD	fak-kd-460-30	4T640460	I05	LOPAC	Prazosin hydrochloride	30	4649971	3945268	21.9117	30	fak-kd-460-30 9 5	0	0		0	0	sample	FALSE	TRUE	320	Untagged	Included	Untagged	0.0258568	-13.983	0.721809	0.748279	0.899429	-0.702507	0	0	21	0.0546875	-0.0460331	-0.982394	1.39001	1.31801	-0.145022	2	1	Plate included	Non hit	4037	Untagged	No
sample	I06	6	9	FAK-KD	fak-kd-460-30	4T640460	I06	LOPAC	Ro 25-6981 hydrochloride	30	4420768	3716065	21.8253	30	fak-kd-460-30 9 6	0	0		0	0	sample	FALSE	TRUE	320	Untagged	Included	Untagged	0.0258568	-13.983	0.721809	0.748279	0.897543	-0.722564	0	0	21	0.0546875	-0.0469447	-1.00146	1.41698	1.34273	-0.153359	2	1	Plate included	Non hit	4038	Untagged	No
sample	I07	7	9	FAK-KD	fak-kd-460-30	4T640460	I07	LOPAC	Lasofoxifene tartrate	30	4602820	3898117	21.8943	30	fak-kd-460-30 9 7	0	0		0	0	sample	FALSE	TRUE	320	Untagged	Included	Untagged	0.0258568	-13.983	0.721809	0.748279	0.919698	-0.486938	0	0	21	0.0546875	-0.0363546	-0.777504	1.10011	1.05238	-0.0554122	2	0	Plate included	Non hit	4039	Untagged	No
sample	I08	8	9	FAK-KD	fak-kd-460-30	4T640460	I08	LOPAC	Ritanserin	30	4698277	3993574	21.9292	30	fak-kd-460-30 9 8	0	0		0	0	sample	FALSE	TRUE	320	Untagged	Included	Untagged	0.0258568	-13.983	0.721809	0.748279	0.934654	-0.327882	0	0	21	0.0546875	-0.0293492	-0.626327	0.886203	0.856381	0.0107057	3	4	Plate included	Non hit	4040	Untagged	No
sample	I09	9	9	FAK-KD	fak-kd-460-30	4T640460	I09	LOPAC	5alpha-Pregnan-3alpha-ol-20-one	30	4382904	3678201	21.8106	30	fak-kd-460-30 9 9	0	0		0	0	sample	FALSE	TRUE	320	Untagged	Included	Untagged	0.0258568	-13.983	0.721809	0.748279	0.910558	-0.584149	0	0	21	0.0546875	-0.0406925	-0.869899	1.23084	1.17217	-0.0958216	2	1	Plate included	Non hit	4041	Untagged	No
sample	I10	10	9	FAK-KD	fak-kd-460-30	4T640460	I10	LOPAC	S(+)-Raclopride L-tartrate	30	4683374	3978671	21.9239	30	fak-kd-460-30 9 10	0	0		0	0	sample	FALSE	TRUE	320	Untagged	Included	Untagged	0.0258568	-13.983	0.721809	0.748279	0.950797	-0.156192	0	0	21	0.0546875	-0.0219121	-0.463143	0.65531	0.644816	0.0820753	2	3	Plate included	Non hit	4042	Untagged	No
sample	I11	11	9	FAK-KD	fak-kd-460-30	4T640460	I11	LOPAC	Prilocaine hydrochloride	30	4012598	3307895	21.6575	30	fak-kd-460-30 9 11	0	0		0	0	sample	FALSE	TRUE	320	Untagged	Included	Untagged	0.0258568	-13.983	0.721809	0.748279	0.851487	-1.21238	0	0	21	0.0546875	-0.0698219	-1.46701	2.0757	1.9463	-0.35697	3	0	Plate included	Non hit	4043	Untagged	No
sample	I12	12	9	FAK-KD	fak-kd-460-30	4T640460	I12	LOPAC	(?)-Synephrine	30	4479646	3774943	21.848	30	fak-kd-460-30 9 12	0	0		0	0	sample	FALSE	TRUE	320	Untagged	Included	Untagged	0.0258568	-13.983	0.721809	0.748279	0.932207	-0.353907	0	0	21	0.0546875	-0.0304877	-0.651063	0.921201	0.888449	-0.000112379	2	0	Plate included	Non hit	4044	Untagged	No
sample	I13	13	9	FAK-KD	fak-kd-460-30	4T640460	I13	LOPAC	LDN-214117	30	4071888	3367185	21.6831	30	fak-kd-460-30 9 13	0	0		0	0	sample	FALSE	TRUE	320	Untagged	Included	Untagged	0.0258568	-13.983	0.721809	0.748279	0.862218	-1.09825	0	0	21	0.0546875	-0.0643827	-1.35853	1.92222	1.80567	-0.309528	3	2	Plate included	Non hit	4045	Untagged	No
sample	I14	14	9	FAK-KD	fak-kd-460-30	4T640460	I14	LOPAC	Tetrabenazine	30	4712578	4007875	21.9344	30	fak-kd-460-30 9 14	0	0		0	0	sample	FALSE	TRUE	320	Untagged	Included	Untagged	0.0258568	-13.983	0.721809	0.748279	1.00191	0.387452	0	0	21	0.0546875	0.000830666	0.0535694	0.0757964	0.0250902	0.308062	2	4	Plate included	Non hit	4046	Untagged	No
sample	I15	15	9	FAK-KD	fak-kd-460-30	4T640460	I15	LOPAC	Pirenperone	30	4379403	3674700	21.8092	30	fak-kd-460-30 9 15	0	0		0	0	sample	FALSE	TRUE	320	Untagged	Included	Untagged	0.0258568	-13.983	0.721809	0.748279	0.918992	-0.494447	0	0	21	0.0546875	-0.0366882	-0.784641	1.1102	1.06163	-0.0585335	2	0	Plate included	Non hit	4047	Untagged	No
sample	I16	16	9	FAK-KD	fak-kd-460-30	4T640460	I16	LOPAC	INDY	30	4210132	3505429	21.7412	30	fak-kd-460-30 9 16	0	0		0	0	sample	FALSE	TRUE	320	Untagged	Included	Untagged	0.0258568	-13.983	0.721809	0.748279	0.897395	-0.724139	0	0	21	0.0546875	-0.0470164	-1.00295	1.4191	1.34467	-0.154014	2	1	Plate included	Non hit	4048	Untagged	No
sample	I17	17	9	FAK-KD	fak-kd-460-30	4T640460	I17	LOPAC	ML 230	30	4280759	3576056	21.7699	30	fak-kd-460-30 9 17	0	0		0	0	sample	FALSE	TRUE	320	Untagged	Included	Untagged	0.0258568	-13.983	0.721809	0.748279	0.87961	-0.913288	0	0	21	0.0546875	-0.0557099	-1.18273	1.67347	1.57775	-0.232641	3	3	Plate included	Non hit	4049	Untagged	No
sample	I18	18	9	FAK-KD	fak-kd-460-30	4T640460	I18	LOPAC	D-Serine	30	5002366	4297663	22.0351	30	fak-kd-460-30 9 18	0	0		0	0	sample	FALSE	TRUE	320	Untagged	Included	Untagged	0.0258568	-13.983	0.721809	0.748279	1.07424	1.15668	0	0	21	0.0546875	0.0311024	0.78469	1.11027	0.972971	0.627822	1	4	Plate included	Non hit	4050	Untagged	No
sample	I19	19	9	FAK-KD	fak-kd-460-30	4T640460	I19	LOPAC	Quinidine sulfate	30	4184102	3479399	21.7304	30	fak-kd-460-30 9 19	0	0		0	0	sample	FALSE	TRUE	320	Untagged	Included	Untagged	0.0258568	-13.983	0.721809	0.748279	0.916146	-0.524717	0	0	21	0.0546875	-0.0380353	-0.813411	1.15091	1.09893	-0.0711164	2	0	Plate included	Non hit	4051	Untagged	No
sample	I20	20	9	FAK-KD	fak-kd-460-30	4T640460	I20	LOPAC	(-)-Sulpiride	30	4622595	3917892	21.9016	30	fak-kd-460-30 9 20	0	0		0	0	sample	FALSE	TRUE	320	Untagged	Included	Untagged	0.0258568	-13.983	0.721809	0.748279	0.978671	0.140247	0	0	21	0.0546875	-0.00936346	-0.181389	0.256651	0.279528	0.205302	0	0	Plate included	Non hit	4052	Untagged	No
sample	I21	21	9	FAK-KD	fak-kd-460-30	4T640460	I21	LOPAC	Quipazine, 6-nitro-, maleate	30	4240505	3535802	21.7536	30	fak-kd-460-30 9 21	0	0		0	0	sample	FALSE	TRUE	320	Untagged	Included	Untagged	0.0258568	-13.983	0.721809	0.748279	0.895263	-0.746813	0	0	21	0.0546875	-0.0480494	-1.02451	1.44959	1.37261	-0.163439	4	4	Plate included	Non hit	4053	Untagged	No
sample	I22	22	9	FAK-KD	fak-kd-460-30	4T640460	I22	LOPAC	IMS2186	30	4674034	3969331	21.9205	30	fak-kd-460-30 9 22	0	0		0	0	sample	FALSE	TRUE	320	Untagged	Included	Untagged	0.0258568	-13.983	0.721809	0.748279	0.932312	-0.352792	0	0	21	0.0546875	-0.0304389	-0.650003	0.919703	0.887076	0.000350877	2	0	Plate included	Non hit	4054	Untagged	No
neg	I23	23	9	FAK-KD	fak-kd-460-30	4T640460	I23	LOPAC	DMSO	30	4757909	4053206	21.9506	30	fak-kd-460-30 9 23	0	0		0	0	neg	FALSE	TRUE	320	Untagged	Included	Untagged	0.0258568	-13.983	0.721809	0.748279	0.995929	0.323799	0	0	21	0.0546875	-0.00177141	-0.00692965	0.0098049	0.0533454	0.281603	0	1	Plate included	Non hit	4055	Untagged	No
neg	I24	24	9	FAK-KD	fak-kd-460-30	4T640460	I24	LOPAC	DMSO	30	5001127	4296424	22.0347	30	fak-kd-460-30 9 24	0	0		0	0	neg	FALSE	TRUE	320	Untagged	Included	Untagged	0.0258568	-13.983	0.721809	0.748279	1.05132	0.912876	0	0	21	0.0546875	0.0217343	0.552965	0.782401	0.672545	0.526476	0	3	Plate included	Non hit	4056	Untagged	No
pos	J01	1	10	FAK-KD	fak-kd-460-30	4T640460	J01	LOPAC	Staurosporine	1000	841762	137059	17.0644	1000	fak-kd-460-30 10 1	0	0		0	0	pos	FALSE	TRUE	320	Untagged	Included	Untagged	0.0258568	-13.983	0.721809	0.748279	0.100105	-9.20351	1	1	21	0.0546875	-0.999544	-9.06227	12.8224	11.7934	-3.6788	4	1	Plate included	Hit	4057	Untagged	No
neg	J02	2	10	FAK-KD	fak-kd-460-30	4T640460	J02	LOPAC	DMSO	0.1	5225527	4520824	22.1082	0.1	fak-kd-460-30 10 2	0	0		0	0	neg	FALSE	TRUE	320	Untagged	Included	Untagged	0.0258568	-13.983	0.721809	0.748279	1.09844	1.41402	0	0	21	0.0546875	0.0407761	1.02928	1.45635	1.29008	0.734794	0	4	Plate included	Non hit	4058	Untagged	No
sample	J03	3	10	FAK-KD	fak-kd-460-30	4T640460	J03	LOPAC	SIB 1757	30	4917328	4212625	22.0063	30	fak-kd-460-30 10 3	0	0		0	0	sample	FALSE	TRUE	320	Untagged	Included	Untagged	0.0258568	-13.983	0.721809	0.748279	0.909494	-0.595459	0	0	21	0.0546875	-0.0412	-0.880649	1.24605	1.1861	-0.100523	2	1	Plate included	Non hit	4059	Untagged	No
sample	J04	4	10	FAK-KD	fak-kd-460-30	4T640460	J04	LOPAC	RN-9893	30	4502447	3797744	21.8567	30	fak-kd-460-30 10 4	0	0		0	0	sample	FALSE	TRUE	320	Untagged	Included	Untagged	0.0258568	-13.983	0.721809	0.748279	0.905751	-0.635271	0	0	21	0.0546875	-0.0429912	-0.918489	1.29959	1.23516	-0.117073	2	1	Plate included	Non hit	4060	Untagged	No
sample	J05	5	10	FAK-KD	fak-kd-460-30	4T640460	J05	LOPAC	(?)-6-Chloro-PB hydrobromide	30	4823608	4118905	21.9738	30	fak-kd-460-30 10 5	0	0		0	0	sample	FALSE	TRUE	320	Untagged	Included	Untagged	0.0258568	-13.983	0.721809	0.748279	0.934989	-0.324315	0	0	21	0.0546875	-0.0291934	-0.622937	0.881406	0.851986	0.0121884	3	4	Plate included	Non hit	4061	Untagged	No
sample	J06	6	10	FAK-KD	fak-kd-460-30	4T640460	J06	LOPAC	D-609 potassium	30	4413662	3708959	21.8226	30	fak-kd-460-30 10 6	0	0		0	0	sample	FALSE	TRUE	320	Untagged	Included	Untagged	0.0258568	-13.983	0.721809	0.748279	0.891942	-0.782134	0	0	21	0.0546875	-0.0496634	-1.05808	1.49709	1.41613	-0.178122	4	4	Plate included	Non hit	4062	Untagged	No
sample	J07	7	10	FAK-KD	fak-kd-460-30	4T640460	J07	LOPAC	SB 206553 hydrochloride	30	5132708	4428005	22.0782	30	fak-kd-460-30 10 7	0	0		0	0	sample	FALSE	TRUE	320	Untagged	Included	Untagged	0.0258568	-13.983	0.721809	0.748279	1.03639	0.754097	0	0	21	0.0546875	0.0155228	0.402052	0.568871	0.47689	0.460473	0	2	Plate included	Non hit	4063	Untagged	No
sample	J08	8	10	FAK-KD	fak-kd-460-30	4T640460	J08	LOPAC	Trifluperidol hydrochloride	30	4010152	3305449	21.6564	30	fak-kd-460-30 10 8	0	0		0	0	sample	FALSE	TRUE	320	Untagged	Included	Untagged	0.0258568	-13.983	0.721809	0.748279	0.773961	-2.03689	0	0	21	0.0546875	-0.111281	-2.25067	3.18452	2.9623	-0.699709	4	3	Plate included	Non hit	4064	Untagged	No
sample	J09	9	10	FAK-KD	fak-kd-460-30	4T640460	J09	LOPAC	Tetraethylthiuram disulfide	30	4450132	3745429	21.8367	30	fak-kd-460-30 10 9	0	0		0	0	sample	FALSE	TRUE	320	Untagged	Included	Untagged	0.0258568	-13.983	0.721809	0.748279	0.921885	-0.463681	0	0	21	0.0546875	-0.0353232	-0.755399	1.06883	1.02372	-0.0457443	2	0	Plate included	Non hit	4065	Untagged	No
sample	J10	10	10	FAK-KD	fak-kd-460-30	4T640460	J10	LOPAC	5HPP-33	30	4179544	3474841	21.7285	30	fak-kd-460-30 10 10	0	0		0	0	sample	FALSE	TRUE	320	Untagged	Included	Untagged	0.0258568	-13.983	0.721809	0.748279	0.832075	-1.41883	0	0	21	0.0546875	-0.0798376	-1.66323	2.35334	2.20071	-0.442791	3	0	Plate included	Non hit	4066	Untagged	No
sample	J11	11	10	FAK-KD	fak-kd-460-30	4T640460	J11	LOPAC	Abiraterone acetate	30	5087595	4382892	22.0635	30	fak-kd-460-30 10 11	0	0		0	0	sample	FALSE	TRUE	320	Untagged	Included	Untagged	0.0258568	-13.983	0.721809	0.748279	1.09232	1.34892	0	0	21	0.0546875	0.0383492	0.967404	1.3688	1.20986	0.707733	0	4	Plate included	Non hit	4067	Untagged	No
sample	J12	12	10	FAK-KD	fak-kd-460-30	4T640460	J12	LOPAC	Zibotentan	30	4260446	3555743	21.7617	30	fak-kd-460-30 10 12	0	0		0	0	sample	FALSE	TRUE	320	Untagged	Included	Untagged	0.0258568	-13.983	0.721809	0.748279	0.878305	-0.927171	0	0	21	0.0546875	-0.0563549	-1.19593	1.69214	1.59485	-0.238412	3	3	Plate included	Non hit	4068	Untagged	No
sample	J13	13	10	FAK-KD	fak-kd-460-30	4T640460	J13	LOPAC	Oltipraz metabolite M2	30	4829785	4125082	21.976	30	fak-kd-460-30 10 13	0	0		0	0	sample	FALSE	TRUE	320	Untagged	Included	Untagged	0.0258568	-13.983	0.721809	0.748279	1.03083	0.695025	0	0	21	0.0546875	0.013189	0.345906	0.489429	0.404098	0.435917	0	2	Plate included	Non hit	4069	Untagged	No
sample	J14	14	10	FAK-KD	fak-kd-460-30	4T640460	J14	LOPAC	CCT137690	30	4286550	3581847	21.7723	30	fak-kd-460-30 10 14	0	0		0	0	sample	FALSE	TRUE	320	Untagged	Included	Untagged	0.0258568	-13.983	0.721809	0.748279	0.90091	-0.686752	0	0	21	0.0546875	-0.0453184	-0.967419	1.36882	1.2986	-0.138473	2	1	Plate included	Non hit	4070	Untagged	No
sample	J15	15	10	FAK-KD	fak-kd-460-30	4T640460	J15	LOPAC	(6R)-5,6,7,8-Tetrahydro-L-biopterin hydrochloride	30	4327223	3622520	21.7886	30	fak-kd-460-30 10 15	0	0		0	0	sample	FALSE	TRUE	320	Untagged	Included	Untagged	0.0258568	-13.983	0.721809	0.748279	0.903126	-0.663187	0	0	21	0.0546875	-0.0442516	-0.945021	1.33713	1.26956	-0.128677	2	1	Plate included	Non hit	4071	Untagged	No
sample	J16	16	10	FAK-KD	fak-kd-460-30	4T640460	J16	LOPAC	Galloflavin potassium	30	4173650	3468947	21.7261	30	fak-kd-460-30 10 16	0	0		0	0	sample	FALSE	TRUE	320	Untagged	Included	Untagged	0.0258568	-13.983	0.721809	0.748279	0.885104	-0.854858	0	0	21	0.0546875	-0.0530058	-1.1272	1.59489	1.50575	-0.208352	4	4	Plate included	Non hit	4072	Untagged	No
sample	J17	17	10	FAK-KD	fak-kd-460-30	4T640460	J17	LOPAC	Pseudocantharidin C	30	4566631	3861928	21.8809	30	fak-kd-460-30 10 17	0	0		0	0	sample	FALSE	TRUE	320	Untagged	Included	Untagged	0.0258568	-13.983	0.721809	0.748279	0.94073	-0.263262	0	0	21	0.0546875	-0.0265351	-0.564908	0.7993	0.776752	0.0375677	3	4	Plate included	Non hit	4073	Untagged	No
sample	J18	18	10	FAK-KD	fak-kd-460-30	4T640460	J18	LOPAC	Wortmannin from Penicillium funiculosum	30	4272656	3567953	21.7667	30	fak-kd-460-30 10 18	0	0		0	0	sample	FALSE	TRUE	320	Untagged	Included	Untagged	0.0258568	-13.983	0.721809	0.748279	0.90408	-0.653046	0	0	21	0.0546875	-0.0437933	-0.935383	1.32349	1.25706	-0.124461	2	1	Plate included	Non hit	4074	Untagged	No
sample	J19	19	10	FAK-KD	fak-kd-460-30	4T640460	J19	LOPAC	BAY 61-3606 hydrochloride hydrate	30	4593539	3888836	21.8909	30	fak-kd-460-30 10 19	0	0		0	0	sample	FALSE	TRUE	320	Untagged	Included	Untagged	0.0258568	-13.983	0.721809	0.748279	1.00541	0.424585	0	0	21	0.0546875	0.0023415	0.0888632	0.125734	0.0708479	0.323498	1	2	Plate included	Non hit	4075	Untagged	No
sample	J20	20	10	FAK-KD	fak-kd-460-30	4T640460	J20	LOPAC	Xylazine hydrochloride	30	4408211	3703508	21.8205	30	fak-kd-460-30 10 20	0	0		0	0	sample	FALSE	TRUE	320	Untagged	Included	Untagged	0.0258568	-13.983	0.721809	0.748279	0.925865	-0.421352	0	0	21	0.0546875	-0.0334523	-0.715167	1.0119	0.97156	-0.0281488	2	0	Plate included	Non hit	4076	Untagged	No
sample	J21	21	10	FAK-KD	fak-kd-460-30	4T640460	J21	LOPAC	Pifithrin-mu	30	5314953	4610250	22.1364	30	fak-kd-460-30 10 21	0	0		0	0	sample	FALSE	TRUE	320	Untagged	Included	Untagged	0.0258568	-13.983	0.721809	0.748279	1.13597	1.81315	0	0	21	0.0546875	0.0553664	1.40864	1.99312	1.78191	0.900711	0	4	Plate included	Non hit	4077	Untagged	No
sample	J22	22	10	FAK-KD	fak-kd-460-30	4T640460	J22	LOPAC	Zonisamide sodium	30	4705992	4001289	21.932	30	fak-kd-460-30 10 22	0	0		0	0	sample	FALSE	TRUE	320	Untagged	Included	Untagged	0.0258568	-13.983	0.721809	0.748279	0.935607	-0.317749	0	0	21	0.0546875	-0.0289067	-0.616696	0.872575	0.843894	0.0149181	3	4	Plate included	Non hit	4078	Untagged	No
neg	J23	23	10	FAK-KD	fak-kd-460-30	4T640460	J23	LOPAC	DMSO	30	5291079	4586376	22.1289	30	fak-kd-460-30 10 23	0	0		0	0	neg	FALSE	TRUE	320	Untagged	Included	Untagged	0.0258568	-13.983	0.721809	0.748279	1.11337	1.57278	0	0	21	0.0546875	0.0466386	1.18018	1.66986	1.48572	0.800792	0	4	Plate included	Non hit	4079	Untagged	No
neg	J24	24	10	FAK-KD	fak-kd-460-30	4T640460	J24	LOPAC	DMSO	30	5149547	4444844	22.0837	30	fak-kd-460-30 10 24	0	0		0	0	neg	FALSE	TRUE	320	Untagged	Included	Untagged	0.0258568	-13.983	0.721809	0.748279	1.08114	1.22999	0	0	21	0.0546875	0.0338803	0.854371	1.20887	1.06331	0.658297	1	4	Plate included	Non hit	4080	Untagged	No
pos	K01	1	11	FAK-KD	fak-kd-460-30	4T640460	K01	LOPAC	Staurosporine	1000	766545	61842	15.9163	1000	fak-kd-460-30 11 1	0	0		0	0	pos	FALSE	TRUE	320	Untagged	Included	Untagged	0.0258568	-13.983	0.721809	0.748279	0.099299	-9.21208	1	1	21	0.0546875	-1.00306	-9.07041	12.8339	11.8039	-3.68236	4	1	Plate included	Hit	4081	Untagged	No
neg	K02	2	11	FAK-KD	fak-kd-460-30	4T640460	K02	LOPAC	DMSO	0.1	5016605	4311902	22.0399	0.1	fak-kd-460-30 11 2	0	0		0	0	neg	FALSE	TRUE	320	Untagged	Included	Untagged	0.0258568	-13.983	0.721809	0.748279	1.06718	1.08161	0	0	21	0.0546875	0.0282393	0.713339	1.00932	0.880467	0.596616	1	4	Plate included	Non hit	4082	Untagged	No
sample	K03	3	11	FAK-KD	fak-kd-460-30	4T640460	K03	LOPAC	Pyrazinecarboxamide	30	4875662	4170959	21.9919	30	fak-kd-460-30 11 3	0	0		0	0	sample	FALSE	TRUE	320	Untagged	Included	Untagged	0.0258568	-13.983	0.721809	0.748279	0.916329	-0.52277	0	0	21	0.0546875	-0.0379485	-0.811561	1.14829	1.09653	-0.070307	2	0	Plate included	Non hit	4083	Untagged	No
sample	K04	4	11	FAK-KD	fak-kd-460-30	4T640460	K04	LOPAC	Rutaecarpine	30	4473603	3768900	21.8457	30	fak-kd-460-30 11 4	0	0		0	0	sample	FALSE	TRUE	320	Untagged	Included	Untagged	0.0258568	-13.983	0.721809	0.748279	0.915506	-0.531528	0	0	21	0.0546875	-0.038339	-0.819884	1.16007	1.10732	-0.0739474	2	0	Plate included	Non hit	4084	Untagged	No
sample	K05	5	11	FAK-KD	fak-kd-460-30	4T640460	K05	LOPAC	Phloretin	30	4694455	3989752	21.9279	30	fak-kd-460-30 11 5	0	0		0	0	sample	FALSE	TRUE	320	Untagged	Included	Untagged	0.0258568	-13.983	0.721809	0.748279	0.9219	-0.463521	0	0	21	0.0546875	-0.0353161	-0.755247	1.06861	1.02352	-0.0456779	2	0	Plate included	Non hit	4085	Untagged	No
sample	K06	6	11	FAK-KD	fak-kd-460-30	4T640460	K06	LOPAC	Phosphoramidon disodium	30	4413349	3708646	21.8225	30	fak-kd-460-30 11 6	0	0		0	0	sample	FALSE	TRUE	320	Untagged	Included	Untagged	0.0258568	-13.983	0.721809	0.748279	0.908194	-0.609288	0	0	21	0.0546875	-0.0418213	-0.893792	1.26464	1.20314	-0.106272	2	1	Plate included	Non hit	4086	Untagged	No
sample	K07	7	11	FAK-KD	fak-kd-460-30	4T640460	K07	LOPAC	Tranylcypromine hydrochloride	30	4206066	3501363	21.7395	30	fak-kd-460-30 11 7	0	0		0	0	sample	FALSE	TRUE	320	Untagged	Included	Untagged	0.0258568	-13.983	0.721809	0.748279	0.841684	-1.31664	0	0	21	0.0546875	-0.0748508	-1.5661	2.2159	2.07477	-0.400308	3	0	Plate included	Non hit	4087	Untagged	No
sample	K08	8	11	FAK-KD	fak-kd-460-30	4T640460	K08	LOPAC	SB743921 hydrochloride	30	2043485	1338782	20.3525	30	fak-kd-460-30 11 8	0	0		0	0	sample	FALSE	TRUE	320	Untagged	Included	Untagged	0.0258568	-13.983	0.721809	0.748279	0.342407	-6.62657	1	1	21	0.0546875	-0.465458	-6.61299	9.35684	8.61795	-2.60759	4	1	Plate included	Hit	4088	Untagged	No
sample	K09	9	11	FAK-KD	fak-kd-460-30	4T640460	K09	LOPAC	Propantheline bromide	30	4231934	3527231	21.7501	30	fak-kd-460-30 11 9	0	0		0	0	sample	FALSE	TRUE	320	Untagged	Included	Untagged	0.0258568	-13.983	0.721809	0.748279	0.888517	-0.818555	0	0	21	0.0546875	-0.0513341	-1.09269	1.54607	1.46101	-0.193261	4	4	Plate included	Non hit	4089	Untagged	No
sample	K10	10	11	FAK-KD	fak-kd-460-30	4T640460	K10	LOPAC	Daurisoline	30	4490131	3785428	21.852	30	fak-kd-460-30 11 10	0	0		0	0	sample	FALSE	TRUE	320	Untagged	Included	Untagged	0.0258568	-13.983	0.721809	0.748279	0.91913	-0.492984	0	0	21	0.0546875	-0.0366231	-0.78325	1.10824	1.05983	-0.0579252	2	0	Plate included	Non hit	4090	Untagged	No
sample	K11	11	11	FAK-KD	fak-kd-460-30	4T640460	K11	LOPAC	Triflusal	30	4012721	3308018	21.6575	30	fak-kd-460-30 11 11	0	0		0	0	sample	FALSE	TRUE	320	Untagged	Included	Untagged	0.0258568	-13.983	0.721809	0.748279	0.863856	-1.08084	0	0	21	0.0546875	-0.0635587	-1.34198	1.89879	1.78421	-0.302289	3	2	Plate included	Non hit	4091	Untagged	No
sample	K12	12	11	FAK-KD	fak-kd-460-30	4T640460	K12	LOPAC	Sulfaphenazole	30	4049494	3344791	21.6735	30	fak-kd-460-30 11 12	0	0		0	0	sample	FALSE	TRUE	320	Untagged	Included	Untagged	0.0258568	-13.983	0.721809	0.748279	0.846587	-1.26449	0	0	21	0.0546875	-0.0723284	-1.51654	2.14578	2.01052	-0.378634	3	0	Plate included	Non hit	4092	Untagged	No
sample	K13	13	11	FAK-KD	fak-kd-460-30	4T640460	K13	LOPAC	BMS-193885	30	4148080	3443377	21.7154	30	fak-kd-460-30 11 13	0	0		0	0	sample	FALSE	TRUE	320	Untagged	Included	Untagged	0.0258568	-13.983	0.721809	0.748279	0.89191	-0.782468	0	0	21	0.0546875	-0.0496787	-1.05839	1.49754	1.41654	-0.178261	4	4	Plate included	Non hit	4093	Untagged	No
sample	K14	14	11	FAK-KD	fak-kd-460-30	4T640460	K14	LOPAC	Semicarbazide hydrochloride	30	4315531	3610828	21.7839	30	fak-kd-460-30 11 14	0	0		0	0	sample	FALSE	TRUE	320	Untagged	Included	Untagged	0.0258568	-13.983	0.721809	0.748279	0.923834	-0.442955	0	0	21	0.0546875	-0.0344061	-0.7357	1.04096	0.99818	-0.0371289	2	0	Plate included	Non hit	4094	Untagged	No
sample	K15	15	11	FAK-KD	fak-kd-460-30	4T640460	K15	LOPAC	Cycloastragenol	30	4421512	3716809	21.8256	30	fak-kd-460-30 11 15	0	0		0	0	sample	FALSE	TRUE	320	Untagged	Included	Untagged	0.0258568	-13.983	0.721809	0.748279	0.940922	-0.261213	0	0	21	0.0546875	-0.0264461	-0.562961	0.796545	0.774228	0.0384193	3	4	Plate included	Non hit	4095	Untagged	No
sample	K16	16	11	FAK-KD	fak-kd-460-30	4T640460	K16	LOPAC	SC 19220	30	4560065	3855362	21.8784	30	fak-kd-460-30 11 16	0	0		0	0	sample	FALSE	TRUE	320	Untagged	Included	Untagged	0.0258568	-13.983	0.721809	0.748279	0.989427	0.254648	0	0	21	0.0546875	-0.00461608	-0.0726554	0.102802	0.138557	0.252857	0	0	Plate included	Non hit	4096	Untagged	No
sample	K17	17	11	FAK-KD	fak-kd-460-30	4T640460	K17	LOPAC	Bay 11-7082	30	4399782	3695079	21.8172	30	fak-kd-460-30 11 17	0	0		0	0	sample	FALSE	TRUE	320	Untagged	Included	Untagged	0.0258568	-13.983	0.721809	0.748279	0.919056	-0.493768	0	0	21	0.0546875	-0.036658	-0.783995	1.10929	1.06079	-0.0582511	2	0	Plate included	Non hit	4097	Untagged	No
sample	K18	18	11	FAK-KD	fak-kd-460-30	4T640460	K18	LOPAC	Albuterol hemisulfate	30	4521985	3817282	21.8641	30	fak-kd-460-30 11 18	0	0		0	0	sample	FALSE	TRUE	320	Untagged	Included	Untagged	0.0258568	-13.983	0.721809	0.748279	0.977184	0.124436	0	0	21	0.0546875	-0.0100237	-0.196417	0.277914	0.299011	0.19873	1	0	Plate included	Non hit	4098	Untagged	No
sample	K19	19	11	FAK-KD	fak-kd-460-30	4T640460	K19	LOPAC	SMER28	30	4013743	3309040	21.658	30	fak-kd-460-30 11 19	0	0		0	0	sample	FALSE	TRUE	320	Untagged	Included	Untagged	0.0258568	-13.983	0.721809	0.748279	0.88969	-0.806083	0	0	21	0.0546875	-0.0507613	-1.08084	1.5293	1.44564	-0.188077	4	4	Plate included	Non hit	4099	Untagged	No
sample	K20	20	11	FAK-KD	fak-kd-460-30	4T640460	K20	LOPAC	Suprofen	30	4484746	3780043	21.85	30	fak-kd-460-30 11 20	0	0		0	0	sample	FALSE	TRUE	320	Untagged	Included	Untagged	0.0258568	-13.983	0.721809	0.748279	0.959618	-0.0623794	0	0	21	0.0546875	-0.0179015	-0.373977	0.529148	0.529215	0.121072	1	1	Plate included	Non hit	4100	Untagged	No
sample	K21	21	11	FAK-KD	fak-kd-460-30	4T640460	K21	LOPAC	Quinelorane dihydrochloride	30	4245739	3541036	21.7557	30	fak-kd-460-30 11 21	0	0		0	0	sample	FALSE	TRUE	320	Untagged	Included	Untagged	0.0258568	-13.983	0.721809	0.748279	0.908796	-0.602891	0	0	21	0.0546875	-0.0415338	-0.887713	1.25604	1.19526	-0.103613	2	1	Plate included	Non hit	4101	Untagged	No
sample	K22	22	11	FAK-KD	fak-kd-460-30	4T640460	K22	LOPAC	ANA-12	30	4582863	3878160	21.8869	30	fak-kd-460-30 11 22	0	0		0	0	sample	FALSE	TRUE	320	Untagged	Included	Untagged	0.0258568	-13.983	0.721809	0.748279	0.923889	-0.442364	0	0	21	0.0546875	-0.03438	-0.735138	1.04016	0.997451	-0.0368832	2	0	Plate included	Non hit	4102	Untagged	No
neg	K23	23	11	FAK-KD	fak-kd-460-30	4T640460	K23	LOPAC	DMSO	30	5060865	4356162	22.0546	30	fak-kd-460-30 11 23	0	0		0	0	neg	FALSE	TRUE	320	Untagged	Included	Untagged	0.0258568	-13.983	0.721809	0.748279	1.07726	1.18881	0	0	21	0.0546875	0.032322	0.815227	1.15348	1.01256	0.641177	1	4	Plate included	Non hit	4103	Untagged	No
neg	K24	24	11	FAK-KD	fak-kd-460-30	4T640460	K24	LOPAC	DMSO	30	4867475	4162772	21.9891	30	fak-kd-460-30 11 24	0	0		0	0	neg	FALSE	TRUE	320	Untagged	Included	Untagged	0.0258568	-13.983	0.721809	0.748279	1.03322	0.720415	0	0	21	0.0546875	0.0141937	0.370038	0.523574	0.435384	0.446471	0	2	Plate included	Non hit	4104	Untagged	No
pos	L01	1	12	FAK-KD	fak-kd-460-30	4T640460	L01	LOPAC	Staurosporine	1000	791388	86685	16.4035	1000	fak-kd-460-30 12 1	0	0		0	0	pos	FALSE	TRUE	320	Untagged	Included	Untagged	0.0258568	-13.983	0.721809	0.748279	0.0897161	-9.314	1	1	21	0.0546875	-1.04713	-9.16728	12.971	11.9295	-3.72473	4	1	Plate included	Hit	4105	Untagged	No
neg	L02	2	12	FAK-KD	fak-kd-460-30	4T640460	L02	LOPAC	DMSO	0.1	5380086	4675383	22.1567	0.1	fak-kd-460-30 12 2	0	0		0	0	neg	FALSE	TRUE	320	Untagged	Included	Untagged	0.0258568	-13.983	0.721809	0.748279	1.13472	1.79988	0	0	21	0.0546875	0.054889	1.39603	1.97526	1.76555	0.895193	0	4	Plate included	Non hit	4106	Untagged	No
sample	L03	3	12	FAK-KD	fak-kd-460-30	4T640460	L03	LOPAC	SIB 1893	30	5020930	4316227	22.0413	30	fak-kd-460-30 12 3	0	0		0	0	sample	FALSE	TRUE	320	Untagged	Included	Untagged	0.0258568	-13.983	0.721809	0.748279	0.934171	-0.333016	0	0	21	0.0546875	-0.0295736	-0.631207	0.893107	0.862707	0.00857176	3	4	Plate included	Non hit	4107	Untagged	No
sample	L04	4	12	FAK-KD	fak-kd-460-30	4T640460	L04	LOPAC	Bropirimine	30	4437168	3732465	21.8317	30	fak-kd-460-30 12 4	0	0		0	0	sample	FALSE	TRUE	320	Untagged	Included	Untagged	0.0258568	-13.983	0.721809	0.748279	0.891968	-0.78186	0	0	21	0.0546875	-0.0496509	-1.05782	1.49672	1.4158	-0.178008	4	4	Plate included	Non hit	4108	Untagged	No
sample	L05	5	12	FAK-KD	fak-kd-460-30	4T640460	L05	LOPAC	L-Beta-threo-benzyl-aspartate	30	4849583	4144880	21.9829	30	fak-kd-460-30 12 5	0	0		0	0	sample	FALSE	TRUE	320	Untagged	Included	Untagged	0.0258568	-13.983	0.721809	0.748279	0.941988	-0.249886	0	0	21	0.0546875	-0.0259548	-0.552195	0.781312	0.76027	0.043128	3	4	Plate included	Non hit	4109	Untagged	No
sample	L06	6	12	FAK-KD	fak-kd-460-30	4T640460	L06	LOPAC	Thioridazine hydrochloride	30	4641190	3936487	21.9085	30	fak-kd-460-30 12 6	0	0		0	0	sample	FALSE	TRUE	320	Untagged	Included	Untagged	0.0258568	-13.983	0.721809	0.748279	0.944841	-0.219541	0	0	21	0.0546875	-0.0246413	-0.523353	0.740503	0.722877	0.0557421	2	3	Plate included	Non hit	4110	Untagged	No
sample	L07	7	12	FAK-KD	fak-kd-460-30	4T640460	L07	LOPAC	Granisetron hydrochloride	30	4673387	3968684	21.9202	30	fak-kd-460-30 12 7	0	0		0	0	sample	FALSE	TRUE	320	Untagged	Included	Untagged	0.0258568	-13.983	0.721809	0.748279	0.932869	-0.346865	0	0	21	0.0546875	-0.0301794	-0.64437	0.911732	0.879773	0.00281465	2	0	Plate included	Non hit	4111	Untagged	No
sample	L08	8	12	FAK-KD	fak-kd-460-30	4T640460	L08	LOPAC	3-Tropanyl-indole-3-carboxylate hydrochloride	30	4414371	3709668	21.8229	30	fak-kd-460-30 12 8	0	0		0	0	sample	FALSE	TRUE	320	Untagged	Included	Untagged	0.0258568	-13.983	0.721809	0.748279	0.867099	-1.04635	0	0	21	0.0546875	-0.0619314	-1.3092	1.85241	1.74171	-0.287952	3	2	Plate included	Non hit	4112	Untagged	No
sample	L09	9	12	FAK-KD	fak-kd-460-30	4T640460	L09	LOPAC	TCPOBOP	30	3986236	3281533	21.6459	30	fak-kd-460-30 12 9	0	0		0	0	sample	FALSE	TRUE	320	Untagged	Included	Untagged	0.0258568	-13.983	0.721809	0.748279	0.817323	-1.57572	0	0	21	0.0546875	-0.0876063	-1.81235	2.56433	2.39404	-0.508009	4	3	Plate included	Non hit	4113	Untagged	No
sample	L10	10	12	FAK-KD	fak-kd-460-30	4T640460	L10	LOPAC	CIQ	30	4407867	3703164	21.8203	30	fak-kd-460-30 12 10	0	0		0	0	sample	FALSE	TRUE	320	Untagged	Included	Untagged	0.0258568	-13.983	0.721809	0.748279	0.885155	-0.854315	0	0	21	0.0546875	-0.0529807	-1.12668	1.59416	1.50508	-0.208127	4	4	Plate included	Non hit	4114	Untagged	No
sample	L11	11	12	FAK-KD	fak-kd-460-30	4T640460	L11	LOPAC	Tyrphostin AG 879	30	4173537	3468834	21.726	30	fak-kd-460-30 12 11	0	0		0	0	sample	FALSE	TRUE	320	Untagged	Included	Untagged	0.0258568	-13.983	0.721809	0.748279	0.885239	-0.853424	0	0	21	0.0546875	-0.0529396	-1.12583	1.59297	1.50398	-0.207756	4	4	Plate included	Non hit	4115	Untagged	No
sample	L12	12	12	FAK-KD	fak-kd-460-30	4T640460	L12	LOPAC	4-Imidazoleacrylic acid	30	3895242	3190539	21.6054	30	fak-kd-460-30 12 12	0	0		0	0	sample	FALSE	TRUE	320	Untagged	Included	Untagged	0.0258568	-13.983	0.721809	0.748279	0.796218	-1.80018	0	0	21	0.0546875	-0.098968	-2.02569	2.86619	2.67062	-0.601313	4	3	Plate included	Non hit	4116	Untagged	No
sample	L13	13	12	FAK-KD	fak-kd-460-30	4T640460	L13	LOPAC	TTNPB	30	4602868	3898165	21.8944	30	fak-kd-460-30 12 13	0	0		0	0	sample	FALSE	TRUE	320	Untagged	Included	Untagged	0.0258568	-13.983	0.721809	0.748279	0.980241	0.156947	0	0	21	0.0546875	-0.00866719	-0.165516	0.234192	0.258949	0.212244	0	0	Plate included	Non hit	4117	Untagged	No
sample	L14	14	12	FAK-KD	fak-kd-460-30	4T640460	L14	LOPAC	Wiskostatin	30	4314412	3609709	21.7835	30	fak-kd-460-30 12 14	0	0		0	0	sample	FALSE	TRUE	320	Untagged	Included	Untagged	0.0258568	-13.983	0.721809	0.748279	0.908338	-0.607752	0	0	21	0.0546875	-0.0417523	-0.892333	1.26258	1.20125	-0.105633	2	1	Plate included	Non hit	4118	Untagged	No
sample	L15	15	12	FAK-KD	fak-kd-460-30	4T640460	L15	LOPAC	cDPCP	30	4385308	3680605	21.8115	30	fak-kd-460-30 12 15	0	0		0	0	sample	FALSE	TRUE	320	Untagged	Included	Untagged	0.0258568	-13.983	0.721809	0.748279	0.917437	-0.510986	0	0	21	0.0546875	-0.0374237	-0.800361	1.13245	1.08201	-0.0654087	2	0	Plate included	Non hit	4119	Untagged	No
sample	L16	16	12	FAK-KD	fak-kd-460-30	4T640460	L16	LOPAC	Vinpocetine	30	4178539	3473836	21.7281	30	fak-kd-460-30 12 16	0	0		0	0	sample	FALSE	TRUE	320	Untagged	Included	Untagged	0.0258568	-13.983	0.721809	0.748279	0.8873	-0.831499	0	0	21	0.0546875	-0.0519294	-1.105	1.56348	1.47696	-0.198642	4	4	Plate included	Non hit	4120	Untagged	No
sample	L17	17	12	FAK-KD	fak-kd-460-30	4T640460	L17	LOPAC	RU-SKI 43 maleate	30	4555905	3851202	21.8769	30	fak-kd-460-30 12 17	0	0		0	0	sample	FALSE	TRUE	320	Untagged	Included	Untagged	0.0258568	-13.983	0.721809	0.748279	0.93937	-0.277723	0	0	21	0.0546875	-0.0271632	-0.578653	0.818747	0.794572	0.0315565	3	4	Plate included	Non hit	4121	Untagged	No
sample	L18	18	12	FAK-KD	fak-kd-460-30	4T640460	L18	LOPAC	EMPA	30	4585579	3880876	21.888	30	fak-kd-460-30 12 18	0	0		0	0	sample	FALSE	TRUE	320	Untagged	Included	Untagged	0.0258568	-13.983	0.721809	0.748279	0.976426	0.116375	0	0	21	0.0546875	-0.0103607	-0.204079	0.288755	0.308945	0.195379	1	0	Plate included	Non hit	4122	Untagged	No
sample	L19	19	12	FAK-KD	fak-kd-460-30	4T640460	L19	LOPAC	Triamcinolone	30	4197498	3492795	21.736	30	fak-kd-460-30 12 19	0	0		0	0	sample	FALSE	TRUE	320	Untagged	Included	Untagged	0.0258568	-13.983	0.721809	0.748279	0.916297	-0.523113	0	0	21	0.0546875	-0.0379638	-0.811886	1.14875	1.09695	-0.0704495	2	0	Plate included	Non hit	4123	Untagged	No
sample	L20	20	12	FAK-KD	fak-kd-460-30	4T640460	L20	LOPAC	SCH 58261	30	4267942	3563239	21.7648	30	fak-kd-460-30 12 20	0	0		0	0	sample	FALSE	TRUE	320	Untagged	Included	Untagged	0.0258568	-13.983	0.721809	0.748279	0.895004	-0.749568	0	0	21	0.0546875	-0.048175	-1.02712	1.4533	1.376	-0.164584	4	4	Plate included	Non hit	4124	Untagged	No
sample	L21	21	12	FAK-KD	fak-kd-460-30	4T640460	L21	LOPAC	Na-p-Tosyl-L-lysine chloromethyl ketone hydrochloride	30	4397177	3692474	21.8162	30	fak-kd-460-30 12 21	0	0		0	0	sample	FALSE	TRUE	320	Untagged	Included	Untagged	0.0258568	-13.983	0.721809	0.748279	0.928043	-0.398193	0	0	21	0.0546875	-0.0324321	-0.693155	0.980759	0.943022	-0.0185218	2	0	Plate included	Non hit	4125	Untagged	No
sample	L22	22	12	FAK-KD	fak-kd-460-30	4T640460	L22	LOPAC	Caroverine hydrochloride	30	4634805	3930102	21.9061	30	fak-kd-460-30 12 22	0	0		0	0	sample	FALSE	TRUE	320	Untagged	Included	Untagged	0.0258568	-13.983	0.721809	0.748279	0.920478	-0.478646	0	0	21	0.0546875	-0.0359866	-0.769623	1.08895	1.04216	-0.0519654	2	0	Plate included	Non hit	4126	Untagged	No
neg	L23	23	12	FAK-KD	fak-kd-460-30	4T640460	L23	LOPAC	DMSO	30	4868070	4163367	21.9893	30	fak-kd-460-30 12 23	0	0		0	0	neg	FALSE	TRUE	320	Untagged	Included	Untagged	0.0258568	-13.983	0.721809	0.748279	1.01812	0.559769	0	0	21	0.0546875	0.0077977	0.217351	0.307534	0.237429	0.379693	1	3	Plate included	Non hit	4127	Untagged	No
neg	L24	24	12	FAK-KD	fak-kd-460-30	4T640460	L24	LOPAC	DMSO	30	4600717	3896014	21.8936	30	fak-kd-460-30 12 24	0	0		0	0	neg	FALSE	TRUE	320	Untagged	Included	Untagged	0.0258568	-13.983	0.721809	0.748279	0.957232	-0.0877626	0	0	21	0.0546875	-0.018983	-0.398103	0.563284	0.560493	0.110521	1	1	Plate included	Non hit	4128	Untagged	No
pos	M01	1	13	FAK-KD	fak-kd-460-30	4T640460	M01	LOPAC	Staurosporine	1000	774500	69797	16.0909	1000	fak-kd-460-30 13 1	0	0		0	0	pos	FALSE	TRUE	320	Untagged	Included	Untagged	0.0258568	-13.983	0.721809	0.748279	0.0852465	-9.36154	1	1	21	0.0546875	-1.06932	-9.21246	13.0349	11.9881	-3.74449	4	1	Plate included	Hit	4129	Untagged	No
neg	M02	2	13	FAK-KD	fak-kd-460-30	4T640460	M02	LOPAC	DMSO	0.1	4761885	4057182	21.952	0.1	fak-kd-460-30 13 2	0	0		0	0	neg	FALSE	TRUE	320	Untagged	Included	Untagged	0.0258568	-13.983	0.721809	0.748279	0.993311	0.295956	0	0	21	0.0546875	-0.00291457	-0.0333939	0.0472497	0.0876557	0.270028	0	1	Plate included	Non hit	4130	Untagged	No
sample	M03	3	13	FAK-KD	fak-kd-460-30	4T640460	M03	LOPAC	Primidone	30	4552738	3848035	21.8757	30	fak-kd-460-30 13 3	0	0		0	0	sample	FALSE	TRUE	320	Untagged	Included	Untagged	0.0258568	-13.983	0.721809	0.748279	0.826924	-1.47361	0	0	21	0.0546875	-0.0825344	-1.7153	2.42701	2.26821	-0.465563	3	0	Plate included	Non hit	4131	Untagged	No
sample	M04	4	13	FAK-KD	fak-kd-460-30	4T640460	M04	LOPAC	Ropinirole hydrochloride	30	4429518	3724815	21.8287	30	fak-kd-460-30 13 4	0	0		0	0	sample	FALSE	TRUE	320	Untagged	Included	Untagged	0.0258568	-13.983	0.721809	0.748279	0.889602	-0.807021	0	0	21	0.0546875	-0.0508043	-1.08173	1.53056	1.4468	-0.188467	4	4	Plate included	Non hit	4132	Untagged	No
sample	M05	5	13	FAK-KD	fak-kd-460-30	4T640460	M05	LOPAC	Pargyline hydrochloride	30	4107602	3402899	21.6983	30	fak-kd-460-30 13 5	0	0		0	0	sample	FALSE	TRUE	320	Untagged	Included	Untagged	0.0258568	-13.983	0.721809	0.748279	0.772389	-2.0536	0	0	21	0.0546875	-0.112164	-2.26656	3.207	2.9829	-0.706658	4	3	Plate included	Non hit	4133	Untagged	No
sample	M06	6	13	FAK-KD	fak-kd-460-30	4T640460	M06	LOPAC	BIA 2-093	30	4595901	3891198	21.8918	30	fak-kd-460-30 13 6	0	0		0	0	sample	FALSE	TRUE	320	Untagged	Included	Untagged	0.0258568	-13.983	0.721809	0.748279	0.933903	-0.335864	0	0	21	0.0546875	-0.0296981	-0.633913	0.896937	0.866216	0.00738792	3	4	Plate included	Non hit	4134	Untagged	No
sample	M07	7	13	FAK-KD	fak-kd-460-30	4T640460	M07	LOPAC	(S)-Propranolol hydrochloride	30	4419576	3714873	21.8249	30	fak-kd-460-30 13 7	0	0		0	0	sample	FALSE	TRUE	320	Untagged	Included	Untagged	0.0258568	-13.983	0.721809	0.748279	0.874444	-0.968231	0	0	21	0.0546875	-0.0582681	-1.23495	1.74736	1.64545	-0.25548	3	3	Plate included	Non hit	4135	Untagged	No
sample	M08	8	13	FAK-KD	fak-kd-460-30	4T640460	M08	LOPAC	Ibandronate sodium	30	4217994	3513291	21.7444	30	fak-kd-460-30 13 8	0	0		0	0	sample	FALSE	TRUE	320	Untagged	Included	Untagged	0.0258568	-13.983	0.721809	0.748279	0.821753	-1.52861	0	0	21	0.0546875	-0.0852585	-1.76757	2.50097	2.33597	-0.488422	3	0	Plate included	Non hit	4136	Untagged	No
sample	M09	9	13	FAK-KD	fak-kd-460-30	4T640460	M09	LOPAC	K114	30	3985125	3280422	21.6454	30	fak-kd-460-30 13 9	0	0		0	0	sample	FALSE	TRUE	320	Untagged	Included	Untagged	0.0258568	-13.983	0.721809	0.748279	0.816446	-1.58505	0	0	21	0.0546875	-0.0880724	-1.82121	2.57687	2.40552	-0.511884	4	3	Plate included	Non hit	4137	Untagged	No
sample	M10	10	13	FAK-KD	fak-kd-460-30	4T640460	M10	LOPAC	Rilmenidine hemifumarate	30	4624250	3919547	21.9023	30	fak-kd-460-30 13 10	0	0		0	0	sample	FALSE	TRUE	320	Untagged	Included	Untagged	0.0258568	-13.983	0.721809	0.748279	0.933809	-0.336865	0	0	21	0.0546875	-0.0297419	-0.634865	0.898283	0.86745	0.00697173	3	4	Plate included	Non hit	4138	Untagged	No
sample	M11	11	13	FAK-KD	fak-kd-460-30	4T640460	M11	LOPAC	Ziprasidone hydrochloride monohydrate	30	4083246	3378543	21.688	30	fak-kd-460-30 13 11	0	0		0	0	sample	FALSE	TRUE	320	Untagged	Included	Untagged	0.0258568	-13.983	0.721809	0.748279	0.864053	-1.07874	0	0	21	0.0546875	-0.0634598	-1.33999	1.89598	1.78163	-0.301419	3	2	Plate included	Non hit	4139	Untagged	No
sample	M12	12	13	FAK-KD	fak-kd-460-30	4T640460	M12	LOPAC	Methazolamide	30	4788228	4083525	21.9614	30	fak-kd-460-30 13 12	0	0		0	0	sample	FALSE	TRUE	320	Untagged	Included	Untagged	0.0258568	-13.983	0.721809	0.748279	0.998958	0.356009	0	0	21	0.0546875	-0.000452753	0.0236842	0.0335113	0.0136552	0.294992	2	4	Plate included	Non hit	4140	Untagged	No
sample	M13	13	13	FAK-KD	fak-kd-460-30	4T640460	M13	LOPAC	Bicalutamide (CDX)	30	4591689	3886986	21.8902	30	fak-kd-460-30 13 13	0	0		0	0	sample	FALSE	TRUE	320	Untagged	Included	Untagged	0.0258568	-13.983	0.721809	0.748279	0.977071	0.123239	0	0	21	0.0546875	-0.0100737	-0.197554	0.279523	0.300486	0.198232	1	0	Plate included	Non hit	4141	Untagged	No
sample	M14	14	13	FAK-KD	fak-kd-460-30	4T640460	M14	LOPAC	(-)-Scopolamine methyl nitrate	30	4475460	3770757	21.8464	30	fak-kd-460-30 13 14	0	0		0	0	sample	FALSE	TRUE	320	Untagged	Included	Untagged	0.0258568	-13.983	0.721809	0.748279	0.944391	-0.224324	0	0	21	0.0546875	-0.0248481	-0.5279	0.746936	0.728771	0.0537536	2	3	Plate included	Non hit	4142	Untagged	No
sample	M15	15	13	FAK-KD	fak-kd-460-30	4T640460	M15	LOPAC	Adaphostin	30	4500397	3795694	21.8559	30	fak-kd-460-30 13 15	0	0		0	0	sample	FALSE	TRUE	320	Untagged	Included	Untagged	0.0258568	-13.983	0.721809	0.748279	0.943023	-0.238872	0	0	21	0.0546875	-0.0254776	-0.541727	0.7665	0.746698	0.0477064	2	3	Plate included	Non hit	4143	Untagged	No
sample	M16	16	13	FAK-KD	fak-kd-460-30	4T640460	M16	LOPAC	Tirofiban hydrochloride monohydrate	30	4405224	3700521	21.8193	30	fak-kd-460-30 13 16	0	0		0	0	sample	FALSE	TRUE	320	Untagged	Included	Untagged	0.0258568	-13.983	0.721809	0.748279	0.938301	-0.289098	0	0	21	0.0546875	-0.027658	-0.589464	0.834045	0.808588	0.0268281	3	4	Plate included	Non hit	4144	Untagged	No
sample	M17	17	13	FAK-KD	fak-kd-460-30	4T640460	M17	LOPAC	HTH-01-015	30	4462463	3757760	21.8414	30	fak-kd-460-30 13 17	0	0		0	0	sample	FALSE	TRUE	320	Untagged	Included	Untagged	0.0258568	-13.983	0.721809	0.748279	0.917467	-0.510673	0	0	21	0.0546875	-0.0374097	-0.800062	1.13202	1.08162	-0.0652783	2	0	Plate included	Non hit	4145	Untagged	No
sample	M18	18	13	FAK-KD	fak-kd-460-30	4T640460	M18	LOPAC	Sanguinarine chloride	30	4352936	3648233	21.7988	30	fak-kd-460-30 13 18	0	0		0	0	sample	FALSE	TRUE	320	Untagged	Included	Untagged	0.0258568	-13.983	0.721809	0.748279	0.922822	-0.453722	0	0	21	0.0546875	-0.0348823	-0.745933	1.05544	1.01145	-0.0416043	2	0	Plate included	Non hit	4146	Untagged	No
sample	M19	19	13	FAK-KD	fak-kd-460-30	4T640460	M19	LOPAC	Quinine sulfate	30	4040904	3336201	21.6698	30	fak-kd-460-30 13 19	0	0		0	0	sample	FALSE	TRUE	320	Untagged	Included	Untagged	0.0258568	-13.983	0.721809	0.748279	0.880011	-0.909018	0	0	21	0.0546875	-0.0555117	-1.17867	1.66773	1.57249	-0.230866	3	3	Plate included	Non hit	4147	Untagged	No
sample	M20	20	13	FAK-KD	fak-kd-460-30	4T640460	M20	LOPAC	(-)-Scopolamine,n-Butyl-, bromide	30	4469683	3764980	21.8442	30	fak-kd-460-30 13 20	0	0		0	0	sample	FALSE	TRUE	320	Untagged	Included	Untagged	0.0258568	-13.983	0.721809	0.748279	0.940324	-0.267581	0	0	21	0.0546875	-0.0267226	-0.569014	0.805109	0.782075	0.0357723	3	4	Plate included	Non hit	4148	Untagged	No
sample	M21	21	13	FAK-KD	fak-kd-460-30	4T640460	M21	LOPAC	Candesartan cilexetil	30	4104377	3399674	21.697	30	fak-kd-460-30 13 21	0	0		0	0	sample	FALSE	TRUE	320	Untagged	Included	Untagged	0.0258568	-13.983	0.721809	0.748279	0.860738	-1.11399	0	0	21	0.0546875	-0.0651288	-1.37349	1.94338	1.82506	-0.316071	3	2	Plate included	Non hit	4149	Untagged	No
sample	M22	22	13	FAK-KD	fak-kd-460-30	4T640460	M22	LOPAC	SU 5416	30	4604722	3900019	21.895	30	fak-kd-460-30 13 22	0	0		0	0	sample	FALSE	TRUE	320	Untagged	Included	Untagged	0.0258568	-13.983	0.721809	0.748279	0.913003	-0.55814	0	0	21	0.0546875	-0.0395276	-0.845179	1.19586	1.14012	-0.0850101	2	1	Plate included	Non hit	4150	Untagged	No
neg	M23	23	13	FAK-KD	fak-kd-460-30	4T640460	M23	LOPAC	DMSO	30	4717859	4013156	21.9363	30	fak-kd-460-30 13 23	0	0		0	0	neg	FALSE	TRUE	320	Untagged	Included	Untagged	0.0258568	-13.983	0.721809	0.748279	0.983285	0.189324	0	0	21	0.0546875	-0.0073205	-0.134743	0.19065	0.219052	0.225703	0	0	Plate included	Non hit	4151	Untagged	No
neg	M24	24	13	FAK-KD	fak-kd-460-30	4T640460	M24	LOPAC	DMSO	30	4758321	4053618	21.9508	30	fak-kd-460-30 13 24	0	0		0	0	neg	FALSE	TRUE	320	Untagged	Included	Untagged	0.0258568	-13.983	0.721809	0.748279	0.9925	0.287324	0	0	21	0.0546875	-0.00326958	-0.0415983	0.0588583	0.0982926	0.26644	0	1	Plate included	Non hit	4152	Untagged	No
pos	N01	1	14	FAK-KD	fak-kd-460-30	4T640460	N01	LOPAC	Staurosporine	1000	797983	93280	16.5093	1000	fak-kd-460-30 14 1	0	0		0	0	pos	FALSE	TRUE	320	Untagged	Included	Untagged	0.0258568	-13.983	0.721809	0.748279	0.0546943	-9.68647	1	1	21	0.0546875	-1.26206	-9.52129	13.4719	12.3885	-3.87956	4	1	Plate included	Hit	4153	Untagged	No
neg	N02	2	14	FAK-KD	fak-kd-460-30	4T640460	N02	LOPAC	DMSO	0.1	4705463	4000760	21.9318	0.1	fak-kd-460-30 14 2	0	0		0	0	neg	FALSE	TRUE	320	Untagged	Included	Untagged	0.0258568	-13.983	0.721809	0.748279	0.944562	-0.222505	0	0	21	0.0546875	-0.0247695	-0.526171	0.744489	0.72653	0.0545099	2	3	Plate included	Non hit	4154	Untagged	No
sample	N03	3	14	FAK-KD	fak-kd-460-30	4T640460	N03	LOPAC	Danshensu sodium salt	30	4939810	4235107	22.014	30	fak-kd-460-30 14 3	0	0		0	0	sample	FALSE	TRUE	320	Untagged	Included	Untagged	0.0258568	-13.983	0.721809	0.748279	0.879174	-0.917928	0	0	21	0.0546875	-0.0559254	-1.18714	1.67971	1.58347	-0.23457	3	3	Plate included	Non hit	4155	Untagged	No
sample	N04	4	14	FAK-KD	fak-kd-460-30	4T640460	N04	LOPAC	Tyrphostin AG 538	30	4382009	3677306	21.8102	30	fak-kd-460-30 14 4	0	0		0	0	sample	FALSE	TRUE	320	Untagged	Included	Untagged	0.0258568	-13.983	0.721809	0.748279	0.842882	-1.30389	0	0	21	0.0546875	-0.074233	-1.55399	2.19877	2.05907	-0.395012	3	0	Plate included	Non hit	4156	Untagged	No
sample	N05	5	14	FAK-KD	fak-kd-460-30	4T640460	N05	LOPAC	Suramin sodium salt	30	5042171	4337468	22.0484	30	fak-kd-460-30 14 5	0	0		0	0	sample	FALSE	TRUE	320	Untagged	Included	Untagged	0.0258568	-13.983	0.721809	0.748279	0.949323	-0.171874	0	0	21	0.0546875	-0.0225861	-0.478048	0.676399	0.664139	0.0755567	2	3	Plate included	Non hit	4157	Untagged	No
sample	N06	6	14	FAK-KD	fak-kd-460-30	4T640460	N06	LOPAC	Furamidine dihydrochloride	30	4681367	3976664	21.9231	30	fak-kd-460-30 14 6	0	0		0	0	sample	FALSE	TRUE	320	Untagged	Included	Untagged	0.0258568	-13.983	0.721809	0.748279	0.917467	-0.51067	0	0	21	0.0546875	-0.0374096	-0.80006	1.13202	1.08162	-0.0652772	2	0	Plate included	Non hit	4158	Untagged	No
sample	N07	7	14	FAK-KD	fak-kd-460-30	4T640460	N07	LOPAC	L-Tryptophan	30	4785652	4080949	21.9605	30	fak-kd-460-30 14 7	0	0		0	0	sample	FALSE	TRUE	320	Untagged	Included	Untagged	0.0258568	-13.983	0.721809	0.748279	0.921912	-0.463397	0	0	21	0.0546875	-0.0353106	-0.755129	1.06845	1.02337	-0.0456261	2	0	Plate included	Non hit	4159	Untagged	No
sample	N08	8	14	FAK-KD	fak-kd-460-30	4T640460	N08	LOPAC	XCT790	30	4959926	4255223	22.0208	30	fak-kd-460-30 14 8	0	0		0	0	sample	FALSE	TRUE	320	Untagged	Included	Untagged	0.0258568	-13.983	0.721809	0.748279	0.954817	-0.113445	0	0	21	0.0546875	-0.02008	-0.422513	0.597822	0.59214	0.099845	2	2	Plate included	Non hit	4160	Untagged	No
sample	N09	9	14	FAK-KD	fak-kd-460-30	4T640460	N09	LOPAC	Tetraisopropyl pyrophosphoramide	30	4994086	4289383	22.0323	30	fak-kd-460-30 14 9	0	0		0	0	sample	FALSE	TRUE	320	Untagged	Included	Untagged	0.0258568	-13.983	0.721809	0.748279	1.01032	0.476861	0	0	21	0.0546875	0.00445957	0.13855	0.196037	0.135265	0.345229	1	3	Plate included	Non hit	4161	Untagged	No
sample	N10	10	14	FAK-KD	fak-kd-460-30	4T640460	N10	LOPAC	TPMPA	30	4526229	3821526	21.8657	30	fak-kd-460-30 14 10	0	0		0	0	sample	FALSE	TRUE	320	Untagged	Included	Untagged	0.0258568	-13.983	0.721809	0.748279	0.875586	-0.956079	0	0	21	0.0546875	-0.057701	-1.2234	1.73102	1.63048	-0.250429	3	3	Plate included	Non hit	4162	Untagged	No
sample	N11	11	14	FAK-KD	fak-kd-460-30	4T640460	N11	LOPAC	Tetraethylammonium chloride	30	4778835	4074132	21.9581	30	fak-kd-460-30 14 11	0	0		0	0	sample	FALSE	TRUE	320	Untagged	Included	Untagged	0.0258568	-13.983	0.721809	0.748279	0.986562	0.224176	0	0	21	0.0546875	-0.00587552	-0.101618	0.143781	0.176106	0.24019	0	0	Plate included	Non hit	4163	Untagged	No
sample	N12	12	14	FAK-KD	fak-kd-460-30	4T640460	N12	LOPAC	Urapidil hydrochloride	30	4580227	3875524	21.886	30	fak-kd-460-30 14 12	0	0		0	0	sample	FALSE	TRUE	320	Untagged	Included	Untagged	0.0258568	-13.983	0.721809	0.748279	0.915689	-0.529578	0	0	21	0.0546875	-0.038252	-0.818031	1.15745	1.10492	-0.073137	2	0	Plate included	Non hit	4164	Untagged	No
sample	N13	13	14	FAK-KD	fak-kd-460-30	4T640460	N13	LOPAC	Lubeluzole dihydrochloride	30	4404449	3699746	21.819	30	fak-kd-460-30 14 13	0	0		0	0	sample	FALSE	TRUE	320	Untagged	Included	Untagged	0.0258568	-13.983	0.721809	0.748279	0.89853	-0.712064	0	0	21	0.0546875	-0.0464673	-0.991477	1.40286	1.32979	-0.148995	2	1	Plate included	Non hit	4165	Untagged	No
sample	N14	14	14	FAK-KD	fak-kd-460-30	4T640460	N14	LOPAC	(-)-trans-(1S,2S)-U-50488 hydrochloride	30	4516725	3812022	21.8621	30	fak-kd-460-30 14 14	0	0		0	0	sample	FALSE	TRUE	320	Untagged	Included	Untagged	0.0258568	-13.983	0.721809	0.748279	0.917888	-0.506186	0	0	21	0.0546875	-0.0372101	-0.795798	1.12599	1.0761	-0.0634133	2	0	Plate included	Non hit	4166	Untagged	No
sample	N15	15	14	FAK-KD	fak-kd-460-30	4T640460	N15	LOPAC	Theobromine	30	4538847	3834144	21.8705	30	fak-kd-460-30 14 15	0	0		0	0	sample	FALSE	TRUE	320	Untagged	Included	Untagged	0.0258568	-13.983	0.721809	0.748279	0.91588	-0.527551	0	0	21	0.0546875	-0.0381617	-0.816105	1.15472	1.10242	-0.0722946	2	0	Plate included	Non hit	4167	Untagged	No
sample	N16	16	14	FAK-KD	fak-kd-460-30	4T640460	N16	LOPAC	Vancomycin hydrochloride from Streptomyces orientalis	30	4974332	4269629	22.0257	30	fak-kd-460-30 14 16	0	0		0	0	sample	FALSE	TRUE	320	Untagged	Included	Untagged	0.0258568	-13.983	0.721809	0.748279	1.03201	0.707482	0	0	21	0.0546875	0.0136822	0.357746	0.506182	0.419448	0.441096	0	2	Plate included	Non hit	4168	Untagged	No
sample	N17	17	14	FAK-KD	fak-kd-460-30	4T640460	N17	LOPAC	Entecavir	30	4651926	3947223	21.9124	30	fak-kd-460-30 14 17	0	0		0	0	sample	FALSE	TRUE	320	Untagged	Included	Untagged	0.0258568	-13.983	0.721809	0.748279	0.924714	-0.433597	0	0	21	0.0546875	-0.0339927	-0.726805	1.02837	0.986648	-0.0332388	2	0	Plate included	Non hit	4169	Untagged	No
sample	N18	18	14	FAK-KD	fak-kd-460-30	4T640460	N18	LOPAC	Acepromazine maleate	30	4323330	3618627	21.787	30	fak-kd-460-30 14 18	0	0		0	0	sample	FALSE	TRUE	320	Untagged	Included	Untagged	0.0258568	-13.983	0.721809	0.748279	0.880179	-0.907234	0	0	21	0.0546875	-0.0554289	-1.17698	1.66533	1.57029	-0.230124	3	3	Plate included	Non hit	4170	Untagged	No
sample	N19	19	14	FAK-KD	fak-kd-460-30	4T640460	N19	LOPAC	S(-)-Timolol maleate	30	4270693	3565990	21.7659	30	fak-kd-460-30 14 19	0	0		0	0	sample	FALSE	TRUE	320	Untagged	Included	Untagged	0.0258568	-13.983	0.721809	0.748279	0.896442	-0.734272	0	0	21	0.0546875	-0.0474777	-1.01259	1.43273	1.35716	-0.158226	2	1	Plate included	Non hit	4171	Untagged	No
sample	N20	20	14	FAK-KD	fak-kd-460-30	4T640460	N20	LOPAC	Xylometazoline hydrochloride	30	4230525	3525822	21.7495	30	fak-kd-460-30 14 20	0	0		0	0	sample	FALSE	TRUE	320	Untagged	Included	Untagged	0.0258568	-13.983	0.721809	0.748279	0.849959	-1.22863	0	0	21	0.0546875	-0.0706019	-1.48245	2.09755	1.96633	-0.363726	3	0	Plate included	Non hit	4172	Untagged	No
sample	N21	21	14	FAK-KD	fak-kd-460-30	4T640460	N21	LOPAC	Apratastat	30	4797561	4092858	21.9647	30	fak-kd-460-30 14 21	0	0		0	0	sample	FALSE	TRUE	320	Untagged	Included	Untagged	0.0258568	-13.983	0.721809	0.748279	0.9827	0.183103	0	0	21	0.0546875	-0.00757895	-0.140656	0.199017	0.226719	0.223117	0	0	Plate included	Non hit	4173	Untagged	No
sample	N22	22	14	FAK-KD	fak-kd-460-30	4T640460	N22	LOPAC	Olprinone hydrochloride	30	4211066	3506363	21.7415	30	fak-kd-460-30 14 22	0	0		0	0	sample	FALSE	TRUE	320	Untagged	Included	Untagged	0.0258568	-13.983	0.721809	0.748279	0.787454	-1.89339	0	0	21	0.0546875	-0.103775	-2.11428	2.99153	2.78547	-0.640057	4	3	Plate included	Non hit	4174	Untagged	No
neg	N23	23	14	FAK-KD	fak-kd-460-30	4T640460	N23	LOPAC	DMSO	30	4826719	4122016	21.9749	30	fak-kd-460-30 14 23	0	0		0	0	neg	FALSE	TRUE	320	Untagged	Included	Untagged	0.0258568	-13.983	0.721809	0.748279	0.972176	0.0711784	0	0	21	0.0546875	-0.012255	-0.247036	0.349536	0.364638	0.176591	1	0	Plate included	Non hit	4175	Untagged	No
neg	N24	24	14	FAK-KD	fak-kd-460-30	4T640460	N24	LOPAC	DMSO	30	4605328	3900625	21.8953	30	fak-kd-460-30 14 24	0	0		0	0	neg	FALSE	TRUE	320	Untagged	Included	Untagged	0.0258568	-13.983	0.721809	0.748279	0.921758	-0.465033	0	0	21	0.0546875	-0.0353831	-0.756684	1.07065	1.02539	-0.0463064	2	0	Plate included	Non hit	4176	Untagged	No
pos	O01	1	15	FAK-KD	fak-kd-460-30	4T640460	O01	LOPAC	Staurosporine	1000	736104	31401	14.9385	1000	fak-kd-460-30 15 1	0	0		0	0	pos	FALSE	TRUE	320	Untagged	Included	Untagged	0.0258568	-13.983	0.721809	0.748279	0.0432128	-9.80857	1	1	21	0.0546875	-1.36439	-9.63735	13.6361	12.539	-3.93032	4	1	Plate included	Hit	4177	Untagged	No
neg	O02	2	15	FAK-KD	fak-kd-460-30	4T640460	O02	LOPAC	DMSO	0.1	4788451	4083748	21.9615	0.1	fak-kd-460-30 15 2	0	0		0	0	neg	FALSE	TRUE	320	Untagged	Included	Untagged	0.0258568	-13.983	0.721809	0.748279	0.966072	0.00625656	0	0	21	0.0546875	-0.0149906	-0.308742	0.436845	0.444638	0.149604	1	0	Plate included	Non hit	4178	Untagged	No
sample	O03	3	15	FAK-KD	fak-kd-460-30	4T640460	O03	LOPAC	(?)-threo-1-Phenyl-2-decanoylamino-3-morpholino-1-propanol hydrochloride	30	4401919	3697216	21.818	30	fak-kd-460-30 15 3	0	0		0	0	sample	FALSE	TRUE	320	Untagged	Included	Untagged	0.0258568	-13.983	0.721809	0.748279	0.759288	-2.19294	0	0	21	0.0546875	-0.119594	-2.39899	3.39438	3.1546	-0.76458	3	1	Plate included	Non hit	4179	Untagged	No
sample	O04	4	15	FAK-KD	fak-kd-460-30	4T640460	O04	LOPAC	Resveratrol	30	5051963	4347260	22.0517	30	fak-kd-460-30 15 4	0	0		0	0	sample	FALSE	TRUE	320	Untagged	Included	Untagged	0.0258568	-13.983	0.721809	0.748279	0.998064	0.346506	0	0	21	0.0546875	-0.0008414	0.0146518	0.0207311	0.0253655	0.291041	2	4	Plate included	Non hit	4180	Untagged	No
sample	O05	5	15	FAK-KD	fak-kd-460-30	4T640460	O05	LOPAC	Phorbol 12-myristate 13-acetate	30	3150831	2446128	21.2221	30	fak-kd-460-30 15 5	0	0		0	0	sample	FALSE	TRUE	320	Untagged	Included	Untagged	0.0258568	-13.983	0.721809	0.748279	0.52121	-4.72496	1	1	21	0.0546875	-0.282987	-4.80557	6.7995	6.27468	-1.81711	4	0	Plate included	Non hit	4181	Untagged	No
sample	O06	6	15	FAK-KD	fak-kd-460-30	4T640460	O06	LOPAC	Rotenone	30	2446060	1741357	20.7318	30	fak-kd-460-30 15 6	0	0		0	0	sample	FALSE	TRUE	320	Untagged	Included	Untagged	0.0258568	-13.983	0.721809	0.748279	0.411021	-5.89685	1	1	21	0.0546875	-0.386136	-5.91941	8.37549	7.71874	-2.30425	4	1	Plate included	Hit	4182	Untagged	No
sample	O07	7	15	FAK-KD	fak-kd-460-30	4T640460	O07	LOPAC	Ammonium pyrrolidinedithiocarbamate	30	4385364	3680661	21.8115	30	fak-kd-460-30 15 7	0	0		0	0	sample	FALSE	TRUE	320	Untagged	Included	Untagged	0.0258568	-13.983	0.721809	0.748279	0.833363	-1.40513	0	0	21	0.0546875	-0.0791658	-1.65021	2.33492	2.18383	-0.437097	3	0	Plate included	Non hit	4183	Untagged	No
sample	O08	8	15	FAK-KD	fak-kd-460-30	4T640460	O08	LOPAC	MK-677	30	4982281	4277578	22.0284	30	fak-kd-460-30 15 8	0	0		0	0	sample	FALSE	TRUE	320	Untagged	Included	Untagged	0.0258568	-13.983	0.721809	0.748279	0.962518	-0.0315371	0	0	21	0.0546875	-0.016591	-0.344663	0.487671	0.491209	0.133893	1	0	Plate included	Non hit	4184	Untagged	No
sample	O09	9	15	FAK-KD	fak-kd-460-30	4T640460	O09	LOPAC	Prochlorperazine dimaleate	30	4516464	3811761	21.862	30	fak-kd-460-30 15 9	0	0		0	0	sample	FALSE	TRUE	320	Untagged	Included	Untagged	0.0258568	-13.983	0.721809	0.748279	0.904161	-0.652181	0	0	21	0.0546875	-0.0437542	-0.934561	1.32233	1.256	-0.124102	2	1	Plate included	Non hit	4185	Untagged	No
sample	O10	10	15	FAK-KD	fak-kd-460-30	4T640460	O10	LOPAC	Tizanidine hydrochloride	30	5090416	4385713	22.0644	30	fak-kd-460-30 15 10	0	0		0	0	sample	FALSE	TRUE	320	Untagged	Included	Untagged	0.0258568	-13.983	0.721809	0.748279	1.00668	0.438152	0	0	21	0.0546875	0.00289218	0.101758	0.14398	0.0875659	0.329138	1	2	Plate included	Non hit	4186	Untagged	No
sample	O11	11	15	FAK-KD	fak-kd-460-30	4T640460	O11	LOPAC	Pyridostigmine bromide	30	4439966	3735263	21.8328	30	fak-kd-460-30 15 11	0	0		0	0	sample	FALSE	TRUE	320	Untagged	Included	Untagged	0.0258568	-13.983	0.721809	0.748279	0.912001	-0.568805	0	0	21	0.0546875	-0.0400049	-0.855315	1.2102	1.15326	-0.0894431	2	1	Plate included	Non hit	4187	Untagged	No
sample	O12	12	15	FAK-KD	fak-kd-460-30	4T640460	O12	LOPAC	SR9243	30	5213146	4508443	22.1042	30	fak-kd-460-30 15 12	0	0		0	0	sample	FALSE	TRUE	320	Untagged	Included	Untagged	0.0258568	-13.983	0.721809	0.748279	1.06244	1.03112	0	0	21	0.0546875	0.0263032	0.665354	0.941422	0.818255	0.575629	0	3	Plate included	Non hit	4188	Untagged	No
sample	O13	13	15	FAK-KD	fak-kd-460-30	4T640460	O13	LOPAC	Enalaprilat dihydrate	30	4242630	3537927	21.7545	30	fak-kd-460-30 15 13	0	0		0	0	sample	FALSE	TRUE	320	Untagged	Included	Untagged	0.0258568	-13.983	0.721809	0.748279	0.864289	-1.07623	0	0	21	0.0546875	-0.063341	-1.3376	1.8926	1.77853	-0.300374	3	2	Plate included	Non hit	4189	Untagged	No
sample	O14	14	15	FAK-KD	fak-kd-460-30	4T640460	O14	LOPAC	Auraptene	30	5205718	4501015	22.1018	30	fak-kd-460-30 15 14	0	0		0	0	sample	FALSE	TRUE	320	Untagged	Included	Untagged	0.0258568	-13.983	0.721809	0.748279	1.07741	1.19033	0	0	21	0.0546875	0.0323796	0.81667	1.15552	1.01443	0.641809	1	4	Plate included	Non hit	4190	Untagged	No
sample	O15	15	15	FAK-KD	fak-kd-460-30	4T640460	O15	LOPAC	Pinacidil	30	4452076	3747373	21.8374	30	fak-kd-460-30 15 15	0	0		0	0	sample	FALSE	TRUE	320	Untagged	Included	Untagged	0.0258568	-13.983	0.721809	0.748279	0.898729	-0.709948	0	0	21	0.0546875	-0.0463711	-0.989466	1.40002	1.32718	-0.148115	2	1	Plate included	Non hit	4191	Untagged	No
sample	O16	16	15	FAK-KD	fak-kd-460-30	4T640460	O16	LOPAC	AGK2	30	5200258	4495555	22.1001	30	fak-kd-460-30 15 16	0	0		0	0	sample	FALSE	TRUE	320	Untagged	Included	Untagged	0.0258568	-13.983	0.721809	0.748279	1.08607	1.28244	0	0	21	0.0546875	0.0358569	0.904222	1.2794	1.12794	0.6801	1	4	Plate included	Non hit	4192	Untagged	No
sample	O17	17	15	FAK-KD	fak-kd-460-30	4T640460	O17	LOPAC	Pramipexole dihydrochloride	30	4597705	3893002	21.8925	30	fak-kd-460-30 15 17	0	0		0	0	sample	FALSE	TRUE	320	Untagged	Included	Untagged	0.0258568	-13.983	0.721809	0.748279	0.914976	-0.537157	0	0	21	0.0546875	-0.0385902	-0.825235	1.16764	1.11426	-0.0762877	2	0	Plate included	Non hit	4193	Untagged	No
sample	O18	18	15	FAK-KD	fak-kd-460-30	4T640460	O18	LOPAC	Tazarotene	30	5272764	4568061	22.1232	30	fak-kd-460-30 15 18	0	0		0	0	sample	FALSE	TRUE	320	Untagged	Included	Untagged	0.0258568	-13.983	0.721809	0.748279	1.09901	1.42007	0	0	21	0.0546875	0.0410011	1.03503	1.46449	1.29754	0.737311	0	4	Plate included	Non hit	4194	Untagged	No
sample	O19	19	15	FAK-KD	fak-kd-460-30	4T640460	O19	LOPAC	(+)-Quisqualic acid	30	4487089	3782386	21.8509	30	fak-kd-460-30 15 19	0	0		0	0	sample	FALSE	TRUE	320	Untagged	Included	Untagged	0.0258568	-13.983	0.721809	0.748279	0.948334	-0.182395	0	0	21	0.0546875	-0.0230389	-0.488047	0.690548	0.677104	0.0711832	2	3	Plate included	Non hit	4195	Untagged	No
sample	O20	20	15	FAK-KD	fak-kd-460-30	4T640460	O20	LOPAC	SB 205384	30	5084151	4379448	22.0623	30	fak-kd-460-30 15 20	0	0		0	0	sample	FALSE	TRUE	320	Untagged	Included	Untagged	0.0258568	-13.983	0.721809	0.748279	1.04697	0.866625	0	0	21	0.0546875	0.0199341	0.509005	0.720201	0.615552	0.507249	0	3	Plate included	Non hit	4196	Untagged	No
sample	O21	21	15	FAK-KD	fak-kd-460-30	4T640460	O21	LOPAC	Cortexolone	30	4433880	3729177	21.8304	30	fak-kd-460-30 15 21	0	0		0	0	sample	FALSE	TRUE	320	Untagged	Included	Untagged	0.0258568	-13.983	0.721809	0.748279	0.902488	-0.669973	0	0	21	0.0546875	-0.0445585	-0.951471	1.34626	1.27792	-0.131498	2	1	Plate included	Non hit	4197	Untagged	No
sample	O22	22	15	FAK-KD	fak-kd-460-30	4T640460	O22	LOPAC	(-)-Scopolamine methyl bromide	30	4761834	4057131	21.952	30	fak-kd-460-30 15 22	0	0		0	0	sample	FALSE	TRUE	320	Untagged	Included	Untagged	0.0258568	-13.983	0.721809	0.748279	0.915494	-0.531656	0	0	21	0.0546875	-0.0383447	-0.820006	1.16024	1.10748	-0.0740007	2	0	Plate included	Non hit	4198	Untagged	No
neg	O23	23	15	FAK-KD	fak-kd-460-30	4T640460	O23	LOPAC	DMSO	30	4469967	3765264	21.8443	30	fak-kd-460-30 15 23	0	0		0	0	neg	FALSE	TRUE	320	Untagged	Included	Untagged	0.0258568	-13.983	0.721809	0.748279	0.893542	-0.765115	0	0	21	0.0546875	-0.048885	-1.0419	1.47421	1.39516	-0.171047	4	4	Plate included	Non hit	4199	Untagged	No
neg	O24	24	15	FAK-KD	fak-kd-460-30	4T640460	O24	LOPAC	DMSO	30	4795067	4090364	21.9638	30	fak-kd-460-30 15 24	0	0		0	0	neg	FALSE	TRUE	320	Untagged	Included	Untagged	0.0258568	-13.983	0.721809	0.748279	0.967579	0.0222806	0	0	21	0.0546875	-0.0143138	-0.293511	0.415295	0.424892	0.156265	1	0	Plate included	Non hit	4200	Untagged	No
pos	P01	1	16	FAK-KD	fak-kd-460-30	4T640460	P01	LOPAC	Staurosporine	1000	755221	50518	15.6245	1000	fak-kd-460-30 16 1	0	0		0	0	pos	FALSE	TRUE	320	Untagged	Included	Untagged	0.0258568	-13.983	0.721809	0.748279	0.0101657	-10.16	1	1	21	0.0546875	-1.99286	-9.97141	14.1087	12.9721	-4.07642	4	1	Plate included	Hit	4201	Untagged	No
neg	P02	2	16	FAK-KD	fak-kd-460-30	4T640460	P02	LOPAC	DMSO	0.1	4740283	4035580	21.9443	0.1	fak-kd-460-30 16 2	0	0		0	0	neg	FALSE	TRUE	320	Untagged	Included	Untagged	0.0258568	-13.983	0.721809	0.748279	0.917702	-0.508172	0	0	21	0.0546875	-0.0372985	-0.797686	1.12866	1.07854	-0.0642389	2	0	Plate included	Non hit	4202	Untagged	No
sample	P03	3	16	FAK-KD	fak-kd-460-30	4T640460	P03	LOPAC	Ketanserin tartrate	30	4876565	4171862	21.9923	30	fak-kd-460-30 16 3	0	0		0	0	sample	FALSE	TRUE	320	Untagged	Included	Untagged	0.0258568	-13.983	0.721809	0.748279	0.82998	-1.44111	0	0	21	0.0546875	-0.0809322	-1.68441	2.3833	2.22816	-0.452051	3	0	Plate included	Non hit	4203	Untagged	No
sample	P04	4	16	FAK-KD	fak-kd-460-30	4T640460	P04	LOPAC	Trimethoprim	30	4392736	3688033	21.8144	30	fak-kd-460-30 16 4	0	0		0	0	sample	FALSE	TRUE	320	Untagged	Included	Untagged	0.0258568	-13.983	0.721809	0.748279	0.810535	-1.64791	0	0	21	0.0546875	-0.0912282	-1.88097	2.66142	2.48299	-0.538018	4	3	Plate included	Non hit	4204	Untagged	No
sample	P05	5	16	FAK-KD	fak-kd-460-30	4T640460	P05	LOPAC	SQ 22536	30	4972093	4267390	22.0249	30	fak-kd-460-30 16 5	0	0		0	0	sample	FALSE	TRUE	320	Untagged	Included	Untagged	0.0258568	-13.983	0.721809	0.748279	0.898573	-0.711605	0	0	21	0.0546875	-0.0464464	-0.991041	1.40224	1.32922	-0.148804	2	1	Plate included	Non hit	4205	Untagged	No
sample	P06	6	16	FAK-KD	fak-kd-460-30	4T640460	P06	LOPAC	IPA-3	30	4748055	4043352	21.9471	30	fak-kd-460-30 16 6	0	0		0	0	sample	FALSE	TRUE	320	Untagged	Included	Untagged	0.0258568	-13.983	0.721809	0.748279	0.897864	-0.719153	0	0	21	0.0546875	-0.0467895	-0.998215	1.41239	1.33852	-0.151941	2	1	Plate included	Non hit	4206	Untagged	No
sample	P07	7	16	FAK-KD	fak-kd-460-30	4T640460	P07	LOPAC	Tranilast	30	4931387	4226684	22.0111	30	fak-kd-460-30 16 7	0	0		0	0	sample	FALSE	TRUE	320	Untagged	Included	Untagged	0.0258568	-13.983	0.721809	0.748279	0.920311	-0.480427	0	0	21	0.0546875	-0.0360656	-0.771315	1.09135	1.04435	-0.0527053	2	0	Plate included	Non hit	4207	Untagged	No
sample	P08	8	16	FAK-KD	fak-kd-460-30	4T640460	P08	LOPAC	Lorcainide hydrochloride	30	4968775	4264072	22.0238	30	fak-kd-460-30 16 8	0	0		0	0	sample	FALSE	TRUE	320	Untagged	Included	Untagged	0.0258568	-13.983	0.721809	0.748279	0.922042	-0.462014	0	0	21	0.0546875	-0.0352494	-0.753815	1.06659	1.02167	-0.0450515	2	0	Plate included	Non hit	4208	Untagged	No
sample	P09	9	16	FAK-KD	fak-kd-460-30	4T640460	P09	LOPAC	Tetramisole hydrochloride	30	5186882	4482179	22.0958	30	fak-kd-460-30 16 9	0	0		0	0	sample	FALSE	TRUE	320	Untagged	Included	Untagged	0.0258568	-13.983	0.721809	0.748279	1.01944	0.573814	0	0	21	0.0546875	0.00836063	0.230699	0.326421	0.254735	0.385531	1	3	Plate included	Non hit	4209	Untagged	No
sample	P10	10	16	FAK-KD	fak-kd-460-30	4T640460	P10	LOPAC	Tipiracil hydrochloride	30	4726129	4021426	21.9393	30	fak-kd-460-30 16 10	0	0		0	0	sample	FALSE	TRUE	320	Untagged	Included	Untagged	0.0258568	-13.983	0.721809	0.748279	0.88632	-0.841921	0	0	21	0.0546875	-0.0524093	-1.1149	1.5775	1.48981	-0.202974	4	4	Plate included	Non hit	4210	Untagged	No
sample	P11	11	16	FAK-KD	fak-kd-460-30	4T640460	P11	LOPAC	Tolazamide	30	5303528	4598825	22.1328	30	fak-kd-460-30 16 11	0	0		0	0	sample	FALSE	TRUE	320	Untagged	Included	Untagged	0.0258568	-13.983	0.721809	0.748279	1.07126	1.12499	0	0	21	0.0546875	0.029896	0.754568	1.06765	0.933919	0.614648	1	4	Plate included	Non hit	4211	Untagged	No
sample	P12	12	16	FAK-KD	fak-kd-460-30	4T640460	P12	LOPAC	Urapidil, 5-Methyl-	30	4728649	4023946	21.9402	30	fak-kd-460-30 16 12	0	0		0	0	sample	FALSE	TRUE	320	Untagged	Included	Untagged	0.0258568	-13.983	0.721809	0.748279	0.9147	-0.5401	0	0	21	0.0546875	-0.0387215	-0.828032	1.1716	1.11789	-0.0775109	2	0	Plate included	Non hit	4212	Untagged	No
sample	P13	13	16	FAK-KD	fak-kd-460-30	4T640460	P13	LOPAC	Triamterene	30	4939089	4234386	22.0137	30	fak-kd-460-30 16 13	0	0		0	0	sample	FALSE	TRUE	320	Untagged	Included	Untagged	0.0258568	-13.983	0.721809	0.748279	0.985496	0.212838	0	0	21	0.0546875	-0.00634508	-0.112394	0.159028	0.190077	0.235477	0	0	Plate included	Non hit	4213	Untagged	No
sample	P14	14	16	FAK-KD	fak-kd-460-30	4T640460	P14	LOPAC	U-101958 maleate	30	4589856	3885153	21.8895	30	fak-kd-460-30 16 14	0	0		0	0	sample	FALSE	TRUE	320	Untagged	Included	Untagged	0.0258568	-13.983	0.721809	0.748279	0.899753	-0.699064	0	0	21	0.0546875	-0.0458768	-0.979121	1.38538	1.31377	-0.14359	2	1	Plate included	Non hit	4214	Untagged	No
sample	P15	15	16	FAK-KD	fak-kd-460-30	4T640460	P15	LOPAC	(?)-Taxifolin	30	5160800	4456097	22.0873	30	fak-kd-460-30 16 15	0	0		0	0	sample	FALSE	TRUE	320	Untagged	Included	Untagged	0.0258568	-13.983	0.721809	0.748279	1.02273	0.608824	0	0	21	0.0546875	0.00976078	0.263975	0.373504	0.297877	0.400084	1	3	Plate included	Non hit	4215	Untagged	No
sample	P16	16	16	FAK-KD	fak-kd-460-30	4T640460	P16	LOPAC	(?)-gamma-Vinyl GABA	30	4464194	3759491	21.8421	30	fak-kd-460-30 16 16	0	0		0	0	sample	FALSE	TRUE	320	Untagged	Included	Untagged	0.0258568	-13.983	0.721809	0.748279	0.88104	-0.898079	0	0	21	0.0546875	-0.0550044	-1.16828	1.65302	1.55901	-0.226319	3	3	Plate included	Non hit	4216	Untagged	No
sample	P17	17	16	FAK-KD	fak-kd-460-30	4T640460	P17	LOPAC	Pivmecillinam	30	5187167	4482464	22.0959	30	fak-kd-460-30 16 17	0	0		0	0	sample	FALSE	TRUE	320	Untagged	Included	Untagged	0.0258568	-13.983	0.721809	0.748279	1.01182	0.492761	0	0	21	0.0546875	0.00510173	0.153662	0.217419	0.154858	0.351838	1	3	Plate included	Non hit	4217	Untagged	No
sample	P18	18	16	FAK-KD	fak-kd-460-30	4T640460	P18	LOPAC	Darglitazone sodium salt	30	4726178	4021475	21.9393	30	fak-kd-460-30 16 18	0	0		0	0	sample	FALSE	TRUE	320	Untagged	Included	Untagged	0.0258568	-13.983	0.721809	0.748279	0.937131	-0.301533	0	0	21	0.0546875	-0.0281995	-0.601283	0.850768	0.823912	0.0216588	3	4	Plate included	Non hit	4218	Untagged	No
sample	P19	19	16	FAK-KD	fak-kd-460-30	4T640460	P19	LOPAC	Imatinib mesylate	30	4622163	3917460	21.9015	30	fak-kd-460-30 16 19	0	0		0	0	sample	FALSE	TRUE	320	Untagged	Included	Untagged	0.0258568	-13.983	0.721809	0.748279	0.941694	-0.25301	0	0	21	0.0546875	-0.0260903	-0.555164	0.785512	0.764119	0.0418295	3	4	Plate included	Non hit	4219	Untagged	No
sample	P20	20	16	FAK-KD	fak-kd-460-30	4T640460	P20	LOPAC	Roslin 2	30	4224929	3520226	21.7472	30	fak-kd-460-30 16 20	0	0		0	0	sample	FALSE	TRUE	320	Untagged	Included	Untagged	0.0258568	-13.983	0.721809	0.748279	0.813895	-1.61219	0	0	21	0.0546875	-0.0894318	-1.84701	2.61337	2.43897	-0.523165	4	3	Plate included	Non hit	4220	Untagged	No
sample	P21	21	16	FAK-KD	fak-kd-460-30	4T640460	P21	LOPAC	1-[2-(Trifluoromethyl)phenyl]imidazole	30	4669150	3964447	21.9187	30	fak-kd-460-30 16 21	0	0		0	0	sample	FALSE	TRUE	320	Untagged	Included	Untagged	0.0258568	-13.983	0.721809	0.748279	0.918666	-0.497912	0	0	21	0.0546875	-0.0368421	-0.787934	1.11486	1.0659	-0.0599737	2	0	Plate included	Non hit	4221	Untagged	No
sample	P22	22	16	FAK-KD	fak-kd-460-30	4T640460	P22	LOPAC	Zimelidine dihydrochloride	30	3890402	3185699	21.6032	30	fak-kd-460-30 16 22	0	0		0	0	sample	FALSE	TRUE	320	Untagged	Included	Untagged	0.0258568	-13.983	0.721809	0.748279	0.679638	-3.04004	0	0	21	0.0546875	-0.167722	-3.20413	4.53358	4.19844	-1.11671	4	2	Plate included	Non hit	4222	Untagged	No
neg	P23	23	16	FAK-KD	fak-kd-460-30	4T640460	P23	LOPAC	DMSO	30	4478192	3773489	21.8475	30	fak-kd-460-30 16 23	0	0		0	0	neg	FALSE	TRUE	320	Untagged	Included	Untagged	0.0258568	-13.983	0.721809	0.748279	0.858015	-1.14296	0	0	21	0.0546875	-0.0665054	-1.40103	1.98234	1.86076	-0.328113	3	2	Plate included	Non hit	4223	Untagged	No
neg	P24	24	16	FAK-KD	fak-kd-460-30	4T640460	P24	LOPAC	DMSO	30	4947023	4242320	22.0164	30	fak-kd-460-30 16 24	0	0		0	0	neg	FALSE	TRUE	320	Untagged	Included	Untagged	0.0258568	-13.983	0.721809	0.748279	0.964783	-0.00744567	0	0	21	0.0546875	-0.0155701	-0.321765	0.455272	0.461522	0.143908	1	0	Plate included	Non hit	4224	Untagged	No
pos	A01	1	1	FAK-KD	fak-kd-460-300	4T640460	A01	LOPAC	Staurosporine	1000	857379	152676	17.2201	1000	fak-kd-460-300 1 1	0	0		0	0	pos	FALSE	TRUE	320	Untagged	Included	Untagged	0.0423917	-5.87736	0.42019	0.450716	0.0881719	-9.33042	1	1	55	0.143229	-1.04108	-4.50206	6.37005	8.08842	-3.73155	4	1	Plate included	Non hit	4225	Untagged	No
sample	A03	3	1	FAK-KD	fak-kd-460-300	4T640460	A03	LOPAC	Promazine hydrochloride	300	5344164	4639461	22.1455	300	fak-kd-460-300 1 3	0	0		0	0	sample	FALSE	TRUE	320	Untagged	Included	Untagged	0.0423917	-5.87736	0.42019	0.450716	1.3414	3.99796	1	1	55	0.143229	0.141148	1.59702	2.25966	3.41712	1.80891	0	4	Plate included	Non hit	4227	Untagged	No
sample	A04	4	1	FAK-KD	fak-kd-460-300	4T640460	A04	LOPAC	Ritodrine hydrochloride	300	5461282	4756579	22.1815	300	fak-kd-460-300 1 4	0	0		0	0	sample	FALSE	TRUE	320	Untagged	Included	Untagged	0.0423917	-5.87736	0.42019	0.450716	1.33889	3.97122	1	1	55	0.143229	0.140333	1.58479	2.24235	3.39404	1.79779	0	4	Plate included	Non hit	4228	Untagged	No
sample	A05	5	1	FAK-KD	fak-kd-460-300	4T640460	A05	LOPAC	Pirenzepine dihydrochloride	300	4948689	4243986	22.017	300	fak-kd-460-300 1 5	0	0		0	0	sample	FALSE	TRUE	320	Untagged	Included	Untagged	0.0423917	-5.87736	0.42019	0.450716	1.2934	3.48747	1	1	55	0.143229	0.125322	1.36342	1.92913	2.97645	1.5967	0	4	Plate included	Non hit	4229	Untagged	No
sample	A06	6	1	FAK-KD	fak-kd-460-300	4T640460	A06	LOPAC	GSK1838705A	300	5148424	4443721	22.0833	300	fak-kd-460-300 1 6	0	0		0	0	sample	FALSE	TRUE	320	Untagged	Included	Untagged	0.0423917	-5.87736	0.42019	0.450716	1.33437	3.92316	1	1	55	0.143229	0.138865	1.5628	2.21123	3.35256	1.77782	0	4	Plate included	Non hit	4230	Untagged	No
sample	A07	7	1	FAK-KD	fak-kd-460-300	4T640460	A07	LOPAC	DFU	300	4626339	3921636	21.903	300	fak-kd-460-300 1 7	0	0		0	0	sample	FALSE	TRUE	320	Untagged	Included	Untagged	0.0423917	-5.87736	0.42019	0.450716	1.15865	2.05438	0	0	55	0.143229	0.077542	0.707639	1.00125	1.73935	1.00098	0	4	Plate included	Non hit	4231	Untagged	No
sample	A08	8	1	FAK-KD	fak-kd-460-300	4T640460	A08	LOPAC	Ro 8-4304	300	4557936	3853233	21.8776	300	fak-kd-460-300 1 8	0	0		0	0	sample	FALSE	TRUE	320	Untagged	Included	Untagged	0.0423917	-5.87736	0.42019	0.450716	1.16177	2.08753	0	0	55	0.143229	0.078709	0.722812	1.02272	1.76798	1.01477	0	4	Plate included	Non hit	4232	Untagged	No
sample	A09	9	1	FAK-KD	fak-kd-460-300	4T640460	A09	LOPAC	(?)-cis-Piperidine-2,3-dicarboxylic acid	300	4289473	3584770	21.7734	300	fak-kd-460-300 1 9	0	0		0	0	sample	FALSE	TRUE	320	Untagged	Included	Untagged	0.0423917	-5.87736	0.42019	0.450716	1.14248	1.88239	0	0	55	0.143229	0.0714379	0.62894	0.889899	1.59089	0.929493	0	4	Plate included	Non hit	4233	Untagged	No
sample	A10	10	1	FAK-KD	fak-kd-460-300	4T640460	A10	LOPAC	Ro 41-0960	300	4579010	3874307	21.8855	300	fak-kd-460-300 1 10	0	0		0	0	sample	FALSE	TRUE	320	Untagged	Included	Untagged	0.0423917	-5.87736	0.42019	0.450716	1.21058	2.60663	0	0	55	0.143229	0.0965821	0.960352	1.35882	2.21608	1.23055	0	4	Plate included	Non hit	4234	Untagged	No
sample	A11	11	1	FAK-KD	fak-kd-460-300	4T640460	A11	LOPAC	Piribedil maleate	300	3729546	3024843	21.5284	300	fak-kd-460-300 1 11	0	0		0	0	sample	FALSE	TRUE	320	Untagged	Included	Untagged	0.0423917	-5.87736	0.42019	0.450716	0.95716	-0.088525	0	0	55	0.143229	-0.00542594	-0.272954	0.386208	0.110476	0.110204	1	1	Plate included	Non hit	4235	Untagged	No
sample	A12	12	1	FAK-KD	fak-kd-460-300	4T640460	A12	LOPAC	Ro 04-6790 dihydrochloride	300	4331833	3627130	21.7904	300	fak-kd-460-300 1 12	0	0		0	0	sample	FALSE	TRUE	320	Untagged	Included	Untagged	0.0423917	-5.87736	0.42019	0.450716	1.17692	2.24863	0	0	55	0.143229	0.0843348	0.79653	1.12703	1.90704	1.08173	0	4	Plate included	Non hit	4236	Untagged	No
sample	A13	13	1	FAK-KD	fak-kd-460-300	4T640460	A13	LOPAC	Procaine hydrochloride	300	3753272	3048569	21.5397	300	fak-kd-460-300 1 13	0	0		0	0	sample	FALSE	TRUE	320	Untagged	Included	Untagged	0.0423917	-5.87736	0.42019	0.450716	0.980671	0.16152	0	0	55	0.143229	0.00511286	-0.158533	0.224312	0.105372	0.214145	0	0	Plate included	Non hit	4237	Untagged	No
sample	A14	14	1	FAK-KD	fak-kd-460-300	4T640460	A14	LOPAC	Auranofin	300	3605504	2900801	21.468	300	fak-kd-460-300 1 14	0	0		0	0	sample	FALSE	TRUE	320	Untagged	Included	Untagged	0.0423917	-5.87736	0.42019	0.450716	1.00516	0.421994	0	0	55	0.143229	0.0158258	-0.0393403	0.0556633	0.330222	0.322421	1	2	Plate included	Non hit	4238	Untagged	No
sample	A15	15	1	FAK-KD	fak-kd-460-300	4T640460	A15	LOPAC	Phaclofen	300	3165804	2461101	21.2309	300	fak-kd-460-300 1 15	0	0		0	0	sample	FALSE	TRUE	320	Untagged	Included	Untagged	0.0423917	-5.87736	0.42019	0.450716	0.878681	-0.923171	0	0	55	0.143229	-0.0425794	-0.654889	0.926615	0.830973	-0.236749	3	3	Plate included	Non hit	4239	Untagged	No
sample	A16	16	1	FAK-KD	fak-kd-460-300	4T640460	A16	LOPAC	Spermidine trihydrochloride	300	3314001	2609298	21.3152	300	fak-kd-460-300 1 16	0	0		0	0	sample	FALSE	TRUE	320	Untagged	Included	Untagged	0.0423917	-5.87736	0.42019	0.450716	0.934453	-0.330023	0	0	55	0.143229	-0.0158532	-0.383464	0.542571	0.318946	0.00981596	3	4	Plate included	Non hit	4240	Untagged	No
sample	A17	17	1	FAK-KD	fak-kd-460-300	4T640460	A17	LOPAC	Pregnenolone sulfate sodium	300	3366475	2661772	21.344	300	fak-kd-460-300 1 17	0	0		0	0	sample	FALSE	TRUE	320	Untagged	Included	Untagged	0.0423917	-5.87736	0.42019	0.450716	1.02589	0.642399	0	0	55	0.143229	0.0246889	0.0615177	0.0870426	0.520485	0.414041	0	2	Plate included	Non hit	4241	Untagged	No
sample	A18	18	1	FAK-KD	fak-kd-460-300	4T640460	A18	LOPAC	Stattic	300	3263643	2558940	21.2871	300	fak-kd-460-300 1 18	0	0		0	0	sample	FALSE	TRUE	320	Untagged	Included	Untagged	0.0423917	-5.87736	0.42019	0.450716	1.00942	0.467242	0	0	55	0.143229	0.0176602	-0.0186347	0.0263666	0.369282	0.34123	1	3	Plate included	Non hit	4242	Untagged	No
sample	A19	19	1	FAK-KD	fak-kd-460-300	4T640460	A19	LOPAC	1-Methylnicotinamide chloride	300	3132004	2427301	21.2109	300	fak-kd-460-300 1 19	0	0		0	0	sample	FALSE	TRUE	320	Untagged	Included	Untagged	0.0423917	-5.87736	0.42019	0.450716	1.06031	1.00846	0	0	55	0.143229	0.0390209	0.229028	0.324056	0.836482	0.566209	0	3	Plate included	Non hit	4243	Untagged	No
sample	A20	20	1	FAK-KD	fak-kd-460-300	4T640460	A20	LOPAC	IRAK-1/4 Inhibitor I	300	3466592	2761889	21.3972	300	fak-kd-460-300 1 20	0	0		0	0	sample	FALSE	TRUE	320	Untagged	Included	Untagged	0.0423917	-5.87736	0.42019	0.450716	1.11334	1.57251	0	0	55	0.143229	0.0602182	0.487137	0.68926	1.32339	0.800678	0	4	Plate included	Non hit	4244	Untagged	No
sample	A21	21	1	FAK-KD	fak-kd-460-300	4T640460	A21	LOPAC	Quinacrine dihydrochloride	300	3242864	2538161	21.2754	300	fak-kd-460-300 1 21	0	0		0	0	sample	FALSE	TRUE	320	Untagged	Included	Untagged	0.0423917	-5.87736	0.42019	0.450716	1.094	1.36682	0	0	55	0.143229	0.0526077	0.393015	0.556085	1.14583	0.715177	0	4	Plate included	Non hit	4245	Untagged	No
sample	A22	22	1	FAK-KD	fak-kd-460-300	4T640460	A22	LOPAC	(?)-Sulpiride	300	3251357	2546654	21.2802	300	fak-kd-460-300 1 22	0	0		0	0	sample	FALSE	TRUE	320	Untagged	Included	Untagged	0.0423917	-5.87736	0.42019	0.450716	1.05706	0.973987	0	0	55	0.143229	0.0376911	0.213252	0.301735	0.806723	0.551879	0	3	Plate included	Non hit	4246	Untagged	No
neg	A23	23	1	FAK-KD	fak-kd-460-300	4T640460	A23	LOPAC	DMSO	300	3272882	2568179	21.2923	300	fak-kd-460-300 1 23	0	0		0	0	neg	FALSE	TRUE	320	Untagged	Included	Untagged	0.0423917	-5.87736	0.42019	0.450716	0.840402	-1.33027	0	0	55	0.143229	-0.0619231	-0.841178	1.1902	1.18239	-0.405976	3	0	Plate included	Non hit	4247	Untagged	No
neg	A24	24	1	FAK-KD	fak-kd-460-300	4T640460	A24	LOPAC	DMSO	300	3267284	2562581	21.2892	300	fak-kd-460-300 1 24	0	0		0	0	neg	FALSE	TRUE	320	Untagged	Included	Untagged	0.0423917	-5.87736	0.42019	0.450716	0.838659	-1.34881	0	0	55	0.143229	-0.062825	-0.849662	1.2022	1.1984	-0.413683	3	0	Plate included	Non hit	4248	Untagged	No
pos	B01	1	2	FAK-KD	fak-kd-460-300	4T640460	B01	LOPAC	Staurosporine	1000	916648	211945	17.6933	1000	fak-kd-460-300 2 1	0	0		0	0	pos	FALSE	TRUE	320	Untagged	Included	Untagged	0.0423917	-5.87736	0.42019	0.450716	0.0923303	-9.2862	1	1	55	0.143229	-1.02107	-4.48182	6.34141	8.05024	-3.71317	4	1	Plate included	Non hit	4249	Untagged	No
neg	B02	2	2	FAK-KD	fak-kd-460-300	4T640460	B02	LOPAC	DMSO	0.1	4726591	4021888	21.9394	0.1	fak-kd-460-300 2 2	0	0		0	0	neg	FALSE	TRUE	320	Untagged	Included	Untagged	0.0423917	-5.87736	0.42019	0.450716	1.27881	3.33235	0	0	55	0.143229	0.120397	1.29244	1.8287	2.84254	1.53222	0	4	Plate included	Non hit	4250	Untagged	No
sample	B03	3	2	FAK-KD	fak-kd-460-300	4T640460	B03	LOPAC	SU 4312	300	5222846	4518143	22.1073	300	fak-kd-460-300 2 3	0	0		0	0	sample	FALSE	TRUE	320	Untagged	Included	Untagged	0.0423917	-5.87736	0.42019	0.450716	1.28932	3.44408	1	1	55	0.143229	0.12395	1.34357	1.90104	2.939	1.57867	0	4	Plate included	Non hit	4251	Untagged	No
sample	B04	4	2	FAK-KD	fak-kd-460-300	4T640460	B04	LOPAC	Dofequidar fumarate	300	5086942	4382239	22.0632	300	fak-kd-460-300 2 4	0	0		0	0	sample	FALSE	TRUE	320	Untagged	Included	Untagged	0.0423917	-5.87736	0.42019	0.450716	1.20801	2.57933	0	0	55	0.143229	0.0956601	0.947858	1.34114	2.19251	1.2192	0	4	Plate included	Non hit	4252	Untagged	No
sample	B05	5	2	FAK-KD	fak-kd-460-300	4T640460	B05	LOPAC	1-(2-Methoxyphenyl)piperazine hydrochloride	300	4925292	4220589	22.009	300	fak-kd-460-300 2 5	0	0		0	0	sample	FALSE	TRUE	320	Untagged	Included	Untagged	0.0423917	-5.87736	0.42019	0.450716	1.27181	3.2579	0	0	55	0.143229	0.118013	1.25837	1.7805	2.77828	1.50128	0	4	Plate included	Non hit	4253	Untagged	No
sample	B06	6	2	FAK-KD	fak-kd-460-300	4T640460	B06	LOPAC	Tomoxetine	300	4944613	4239910	22.0156	300	fak-kd-460-300 2 6	0	0		0	0	sample	FALSE	TRUE	320	Untagged	Included	Untagged	0.0423917	-5.87736	0.42019	0.450716	1.2566	3.09606	0	0	55	0.143229	0.112786	1.18432	1.67571	2.63858	1.434	0	4	Plate included	Non hit	4254	Untagged	No
sample	B07	7	2	FAK-KD	fak-kd-460-300	4T640460	B07	LOPAC	Sepiapterin	300	4431051	3726348	21.8293	300	fak-kd-460-300 2 7	0	0		0	0	sample	FALSE	TRUE	320	Untagged	Included	Untagged	0.0423917	-5.87736	0.42019	0.450716	1.08354	1.25551	0	0	55	0.143229	0.0484326	0.342077	0.484011	1.04974	0.668904	1	4	Plate included	Non hit	4255	Untagged	No
sample	B08	8	2	FAK-KD	fak-kd-460-300	4T640460	B08	LOPAC	Tamoxifen citrate	300	4467025	3762322	21.8432	300	fak-kd-460-300 2 8	0	0		0	0	sample	FALSE	TRUE	320	Untagged	Included	Untagged	0.0423917	-5.87736	0.42019	0.450716	1.11916	1.63436	0	0	55	0.143229	0.0624808	0.51544	0.729307	1.37678	0.826389	0	4	Plate included	Non hit	4256	Untagged	No
sample	B09	9	2	FAK-KD	fak-kd-460-300	4T640460	B09	LOPAC	Tiapride hydrochloride	300	4547461	3842758	21.8737	300	fak-kd-460-300 2 9	0	0		0	0	sample	FALSE	TRUE	320	Untagged	Included	Untagged	0.0423917	-5.87736	0.42019	0.450716	1.20852	2.58478	0	0	55	0.143229	0.0958442	0.950351	1.34467	2.19721	1.22147	0	4	Plate included	Non hit	4257	Untagged	No
sample	B10	10	2	FAK-KD	fak-kd-460-300	4T640460	B10	LOPAC	Telenzepine dihydrochloride	300	4442912	3738209	21.8339	300	fak-kd-460-300 2 10	0	0		0	0	sample	FALSE	TRUE	320	Untagged	Included	Untagged	0.0423917	-5.87736	0.42019	0.450716	1.15389	2.0038	0	0	55	0.143229	0.0757559	0.684496	0.968508	1.6957	0.979961	0	4	Plate included	Non hit	4258	Untagged	No
sample	B11	11	2	FAK-KD	fak-kd-460-300	4T640460	B11	LOPAC	Trihexyphenidyl hydrochloride	300	4507840	3803137	21.8588	300	fak-kd-460-300 2 11	0	0		0	0	sample	FALSE	TRUE	320	Untagged	Included	Untagged	0.0423917	-5.87736	0.42019	0.450716	1.18524	2.33711	0	0	55	0.143229	0.0873942	0.837021	1.18432	1.98342	1.11852	0	4	Plate included	Non hit	4259	Untagged	No
sample	B12	12	2	FAK-KD	fak-kd-460-300	4T640460	B12	LOPAC	Uridine 5"-diphosphate sodium	300	3864735	3160032	21.5915	300	fak-kd-460-300 2 12	0	0		0	0	sample	FALSE	TRUE	320	Untagged	Included	Untagged	0.0423917	-5.87736	0.42019	0.450716	1.01715	0.549524	0	0	55	0.143229	0.0209762	0.0190179	0.0269089	0.440311	0.375434	1	3	Plate included	Non hit	4260	Untagged	No
sample	B13	13	2	FAK-KD	fak-kd-460-300	4T640460	B13	LOPAC	Terbutaline hemisulfate	300	4152841	3448138	21.7174	300	fak-kd-460-300 2 13	0	0		0	0	sample	FALSE	TRUE	320	Untagged	Included	Untagged	0.0423917	-5.87736	0.42019	0.450716	1.0908	1.33282	0	0	55	0.143229	0.0513366	0.377455	0.534069	1.11648	0.701042	0	4	Plate included	Non hit	4261	Untagged	No
sample	B14	14	2	FAK-KD	fak-kd-460-300	4T640460	B14	LOPAC	U-69593	300	3977839	3273136	21.6422	300	fak-kd-460-300 2 14	0	0		0	0	sample	FALSE	TRUE	320	Untagged	Included	Untagged	0.0423917	-5.87736	0.42019	0.450716	1.10682	1.50309	0	0	55	0.143229	0.0576647	0.455373	0.644316	1.26347	0.771823	0	4	Plate included	Non hit	4262	Untagged	No
sample	B15	15	2	FAK-KD	fak-kd-460-300	4T640460	B15	LOPAC	Estetrol	300	3951841	3247138	21.6307	300	fak-kd-460-300 2 15	0	0		0	0	sample	FALSE	TRUE	320	Untagged	Included	Untagged	0.0423917	-5.87736	0.42019	0.450716	1.10917	1.52811	0	0	55	0.143229	0.0585867	0.466821	0.660514	1.28506	0.782223	0	4	Plate included	Non hit	4263	Untagged	No
sample	B16	16	2	FAK-KD	fak-kd-460-300	4T640460	B16	LOPAC	U-99194A maleate	300	3728470	3023767	21.5279	300	fak-kd-460-300 2 16	0	0		0	0	sample	FALSE	TRUE	320	Untagged	Included	Untagged	0.0423917	-5.87736	0.42019	0.450716	1.04923	0.890626	0	0	55	0.143229	0.0344588	0.175107	0.247762	0.734763	0.517227	0	3	Plate included	Non hit	4264	Untagged	No
sample	B17	17	2	FAK-KD	fak-kd-460-300	4T640460	B17	LOPAC	BIX 01294 trihydrochloride hydrate	300	3588323	2883620	21.4594	300	fak-kd-460-300 2 17	0	0		0	0	sample	FALSE	TRUE	320	Untagged	Included	Untagged	0.0423917	-5.87736	0.42019	0.450716	1.08067	1.22509	0	0	55	0.143229	0.0472846	0.328156	0.464315	1.02348	0.656258	1	4	Plate included	Non hit	4265	Untagged	No
sample	B18	18	2	FAK-KD	fak-kd-460-300	4T640460	B18	LOPAC	Vincristine sulfate	300	1516683	811980	19.6311	300	fak-kd-460-300 2 18	0	0		0	0	sample	FALSE	TRUE	320	Untagged	Included	Untagged	0.0423917	-5.87736	0.42019	0.450716	0.451084	-5.47077	1	1	55	0.143229	-0.332153	-2.73588	3.87104	4.75663	-2.12714	4	1	Plate included	Non hit	4266	Untagged	No
sample	B19	19	2	FAK-KD	fak-kd-460-300	4T640460	B19	LOPAC	(?)-alpha-Lipoic Acid	300	3321102	2616399	21.3192	300	fak-kd-460-300 2 19	0	0		0	0	sample	FALSE	TRUE	320	Untagged	Included	Untagged	0.0423917	-5.87736	0.42019	0.450716	1.1049	1.48268	0	0	55	0.143229	0.0569108	0.446031	0.631098	1.24585	0.763337	0	4	Plate included	Non hit	4267	Untagged	No
sample	B20	20	2	FAK-KD	fak-kd-460-300	4T640460	B20	LOPAC	WIN 62,577	300	3248901	2544198	21.2788	300	fak-kd-460-300 2 20	0	0		0	0	sample	FALSE	TRUE	320	Untagged	Included	Untagged	0.0423917	-5.87736	0.42019	0.450716	1.03125	0.699443	0	0	55	0.143229	0.0269536	0.0876209	0.123977	0.569727	0.437754	0	2	Plate included	Non hit	4268	Untagged	No
sample	B21	21	2	FAK-KD	fak-kd-460-300	4T640460	B21	LOPAC	Triprolidine hydrochloride	300	3658669	2953966	21.4942	300	fak-kd-460-300 2 21	0	0		0	0	sample	FALSE	TRUE	320	Untagged	Included	Untagged	0.0423917	-5.87736	0.42019	0.450716	1.20919	2.5919	0	0	55	0.143229	0.0960849	0.953611	1.34928	2.20336	1.22443	0	4	Plate included	Non hit	4269	Untagged	No
sample	B22	22	2	FAK-KD	fak-kd-460-300	4T640460	B22	LOPAC	Yohimbine hydrochloride	300	3096950	2392247	21.1899	300	fak-kd-460-300 2 22	0	0		0	0	sample	FALSE	TRUE	320	Untagged	Included	Untagged	0.0423917	-5.87736	0.42019	0.450716	0.994681	0.310516	0	0	55	0.143229	0.0112732	-0.0903524	0.127841	0.233991	0.276081	0	1	Plate included	Non hit	4270	Untagged	No
neg	B23	23	2	FAK-KD	fak-kd-460-300	4T640460	B23	LOPAC	DMSO	300	3465758	2761055	21.3968	300	fak-kd-460-300 2 23	0	0		0	0	neg	FALSE	TRUE	320	Untagged	Included	Untagged	0.0423917	-5.87736	0.42019	0.450716	0.886168	-0.843537	0	0	55	0.143229	-0.0388942	-0.618448	0.875055	0.76223	-0.203646	4	4	Plate included	Non hit	4271	Untagged	No
neg	B24	24	2	FAK-KD	fak-kd-460-300	4T640460	B24	LOPAC	DMSO	300	3508176	2803473	21.4188	300	fak-kd-460-300 2 24	0	0		0	0	neg	FALSE	TRUE	320	Untagged	Included	Untagged	0.0423917	-5.87736	0.42019	0.450716	0.899378	-0.703048	0	0	55	0.143229	-0.0324681	-0.554161	0.784093	0.640955	-0.145247	2	1	Plate included	Non hit	4272	Untagged	No
pos	C01	1	3	FAK-KD	fak-kd-460-300	4T640460	C01	LOPAC	Staurosporine	1000	817329	112626	16.7812	1000	fak-kd-460-300 3 1	0	0		0	0	pos	FALSE	TRUE	320	Untagged	Included	Untagged	0.0423917	-5.87736	0.42019	0.450716	0.0214433	-10.0401	1	1	55	0.143229	-1.65512	-4.8268	6.82954	8.70104	-4.02656	4	1	Plate included	Non hit	4273	Untagged	No
sample	C03	3	3	FAK-KD	fak-kd-460-300	4T640460	C03	LOPAC	Phenelzine sulfate	300	4815388	4110685	21.9709	300	fak-kd-460-300 3 3	0	0		0	0	sample	FALSE	TRUE	320	Untagged	Included	Untagged	0.0423917	-5.87736	0.42019	0.450716	1.12247	1.66962	0	0	55	0.143229	0.0637655	0.531575	0.752136	1.40722	0.841046	0	4	Plate included	Non hit	4275	Untagged	No
sample	C05	5	3	FAK-KD	fak-kd-460-300	4T640460	C05	LOPAC	Putrescine dihydrochloride	300	4488451	3783748	21.8514	300	fak-kd-460-300 3 5	0	0		0	0	sample	FALSE	TRUE	320	Untagged	Included	Untagged	0.0423917	-5.87736	0.42019	0.450716	1.09582	1.38613	0	0	55	0.143229	0.0533276	0.401848	0.568582	1.1625	0.7232	0	4	Plate included	Non hit	4277	Untagged	No
sample	C07	7	3	FAK-KD	fak-kd-460-300	4T640460	C07	LOPAC	Protoporphyrin IX disodium	300	4634382	3929679	21.906	300	fak-kd-460-300 3 7	0	0		0	0	sample	FALSE	TRUE	320	Untagged	Included	Untagged	0.0423917	-5.87736	0.42019	0.450716	1.1069	1.50398	0	0	55	0.143229	0.0576975	0.45578	0.644892	1.26424	0.772193	0	4	Plate included	Non hit	4279	Untagged	No
sample	C08	8	3	FAK-KD	fak-kd-460-300	4T640460	C08	LOPAC	RX 821002 hydrochloride	300	4956109	4251406	22.0195	300	fak-kd-460-300 3 8	0	0		0	0	sample	FALSE	TRUE	320	Untagged	Included	Untagged	0.0423917	-5.87736	0.42019	0.450716	1.23151	2.82925	0	0	55	0.143229	0.104027	1.06222	1.50296	2.40826	1.32309	0	4	Plate included	Non hit	4280	Untagged	No
sample	C09	9	3	FAK-KD	fak-kd-460-300	4T640460	C09	LOPAC	Protriptyline hydrochloride	300	4179917	3475214	21.7287	300	fak-kd-460-300 3 9	0	0		0	0	sample	FALSE	TRUE	320	Untagged	Included	Untagged	0.0423917	-5.87736	0.42019	0.450716	1.05411	0.942513	0	0	55	0.143229	0.0364736	0.19885	0.281357	0.779553	0.538795	0	3	Plate included	Non hit	4281	Untagged	No
sample	C10	10	3	FAK-KD	fak-kd-460-300	4T640460	C10	LOPAC	Reactive Blue 2	300	4800662	4095959	21.9658	300	fak-kd-460-300 3 10	0	0		0	0	sample	FALSE	TRUE	320	Untagged	Included	Untagged	0.0423917	-5.87736	0.42019	0.450716	1.22535	2.76371	0	0	55	0.143229	0.101849	1.03223	1.46053	2.35168	1.29585	0	4	Plate included	Non hit	4282	Untagged	No
sample	C11	11	3	FAK-KD	fak-kd-460-300	4T640460	C11	LOPAC	Paromomycin sulfate	300	4001771	3297068	21.6528	300	fak-kd-460-300 3 11	0	0		0	0	sample	FALSE	TRUE	320	Untagged	Included	Untagged	0.0423917	-5.87736	0.42019	0.450716	0.987679	0.236056	0	0	55	0.143229	0.00820549	-0.124426	0.176052	0.169714	0.245129	0	0	Plate included	Non hit	4283	Untagged	No
sample	C12	12	3	FAK-KD	fak-kd-460-300	4T640460	C12	LOPAC	(?)-Sotalol hydrochloride	300	5065443	4360740	22.0561	300	fak-kd-460-300 3 12	0	0		0	0	sample	FALSE	TRUE	320	Untagged	Included	Untagged	0.0423917	-5.87736	0.42019	0.450716	1.35112	4.10132	1	1	55	0.143229	0.144283	1.64432	2.32658	3.50635	1.85188	0	4	Plate included	Non hit	4284	Untagged	No
sample	C13	13	3	FAK-KD	fak-kd-460-300	4T640460	C13	LOPAC	2-Phenylaminoadenosine	300	3972563	3267860	21.6399	300	fak-kd-460-300 3 13	0	0		0	0	sample	FALSE	TRUE	320	Untagged	Included	Untagged	0.0423917	-5.87736	0.42019	0.450716	0.994706	0.310784	0	0	55	0.143229	0.0112842	-0.0902302	0.127668	0.234222	0.276192	0	1	Plate included	Non hit	4285	Untagged	No
sample	C14	14	3	FAK-KD	fak-kd-460-300	4T640460	C14	LOPAC	(+)-CP-99994 dihydrochloride	300	4882911	4178208	21.9945	300	fak-kd-460-300 3 14	0	0		0	0	sample	FALSE	TRUE	320	Untagged	Included	Untagged	0.0423917	-5.87736	0.42019	0.450716	1.34871	4.07574	1	1	55	0.143229	0.143509	1.63262	2.31002	3.48427	1.84124	0	4	Plate included	Non hit	4286	Untagged	No
sample	C15	15	3	FAK-KD	fak-kd-460-300	4T640460	C15	LOPAC	BF-170 hydrochloride	300	3950140	3245437	21.63	300	fak-kd-460-300 3 15	0	0		0	0	sample	FALSE	TRUE	320	Untagged	Included	Untagged	0.0423917	-5.87736	0.42019	0.450716	1.06868	1.09752	0	0	55	0.143229	0.0424374	0.269783	0.381721	0.913364	0.603231	1	4	Plate included	Non hit	4287	Untagged	No
sample	C16	16	3	FAK-KD	fak-kd-460-300	4T640460	C16	LOPAC	SNC80	300	4141967	3437264	21.7128	300	fak-kd-460-300 3 16	0	0		0	0	sample	FALSE	TRUE	320	Untagged	Included	Untagged	0.0423917	-5.87736	0.42019	0.450716	1.13804	1.83517	0	0	55	0.143229	0.0697469	0.607333	0.859327	1.55013	0.909865	0	4	Plate included	Non hit	4288	Untagged	No
sample	C17	17	3	FAK-KD	fak-kd-460-300	4T640460	C17	LOPAC	PPADS	300	3650128	2945425	21.49	300	fak-kd-460-300 3 17	0	0		0	0	sample	FALSE	TRUE	320	Untagged	Included	Untagged	0.0423917	-5.87736	0.42019	0.450716	1.05996	1.00483	0	0	55	0.143229	0.038881	0.227366	0.321705	0.833348	0.5647	0	3	Plate included	Non hit	4289	Untagged	No
sample	C18	18	3	FAK-KD	fak-kd-460-300	4T640460	C18	LOPAC	(-)-JQ1	300	3449853	2745150	21.3885	300	fak-kd-460-300 3 18	0	0		0	0	sample	FALSE	TRUE	320	Untagged	Included	Untagged	0.0423917	-5.87736	0.42019	0.450716	1.01315	0.506941	0	0	55	0.143229	0.0192632	-0.000468465	0.00066284	0.403552	0.357733	1	3	Plate included	Non hit	4290	Untagged	No
sample	C19	19	3	FAK-KD	fak-kd-460-300	4T640460	C19	LOPAC	Pyridostatin trifluoroacetate salt	300	2995565	2290862	21.1275	300	fak-kd-460-300 3 19	0	0		0	0	sample	FALSE	TRUE	320	Untagged	Included	Untagged	0.0423917	-5.87736	0.42019	0.450716	0.96356	-0.020455	0	0	55	0.143229	-0.00253153	-0.241805	0.342135	0.0517156	0.1385	1	0	Plate included	Non hit	4291	Untagged	No
sample	C20	20	3	FAK-KD	fak-kd-460-300	4T640460	C20	LOPAC	SB 269970 hydrochloride	300	3262034	2557331	21.2862	300	fak-kd-460-300 3 20	0	0		0	0	sample	FALSE	TRUE	320	Untagged	Included	Untagged	0.0423917	-5.87736	0.42019	0.450716	0.995383	0.317984	0	0	55	0.143229	0.0115797	-0.0869352	0.123006	0.240437	0.279185	0	1	Plate included	Non hit	4292	Untagged	No
sample	C21	21	3	FAK-KD	fak-kd-460-300	4T640460	C21	LOPAC	Tegaserod maleate	300	3263008	2558305	21.2868	300	fak-kd-460-300 3 21	0	0		0	0	sample	FALSE	TRUE	320	Untagged	Included	Untagged	0.0423917	-5.87736	0.42019	0.450716	1.04602	0.856512	0	0	55	0.143229	0.0331291	0.159496	0.225674	0.705315	0.503046	0	2	Plate included	Non hit	4293	Untagged	No
sample	C22	22	3	FAK-KD	fak-kd-460-300	4T640460	C22	LOPAC	CRANAD 2	300	3623961	2919258	21.4772	300	fak-kd-460-300 3 22	0	0		0	0	sample	FALSE	TRUE	320	Untagged	Included	Untagged	0.0423917	-5.87736	0.42019	0.450716	1.11884	1.63102	0	0	55	0.143229	0.062359	0.513913	0.727145	1.3739	0.825001	0	4	Plate included	Non hit	4294	Untagged	No
neg	C24	24	3	FAK-KD	fak-kd-460-300	4T640460	C24	LOPAC	DMSO	300	3629431	2924728	21.4799	300	fak-kd-460-300 3 24	0	0		0	0	neg	FALSE	TRUE	320	Untagged	Included	Untagged	0.0423917	-5.87736	0.42019	0.450716	0.897182	-0.726407	0	0	55	0.143229	-0.03353	-0.56485	0.799217	0.661119	-0.154957	2	1	Plate included	Non hit	4296	Untagged	No
pos	D01	1	4	FAK-KD	fak-kd-460-300	4T640460	D01	LOPAC	Staurosporine	1000	885447	180744	17.4636	1000	fak-kd-460-300 4 1	0	0		0	0	pos	FALSE	TRUE	320	Untagged	Included	Untagged	0.0423917	-5.87736	0.42019	0.450716	0.0503094	-9.7331	1	1	55	0.143229	-1.28476	-4.68632	6.63077	8.43602	-3.89894	4	1	Plate included	Non hit	4297	Untagged	No
neg	D02	2	4	FAK-KD	fak-kd-460-300	4T640460	D02	LOPAC	DMSO	0.1	5096457	4391754	22.0664	0.1	fak-kd-460-300 4 2	0	0		0	0	neg	FALSE	TRUE	320	Untagged	Included	Untagged	0.0423917	-5.87736	0.42019	0.450716	1.36169	4.21378	1	1	55	0.143229	0.147669	1.69578	2.3994	3.60343				Plate included	Non hit	4298	Untagged	No
sample	D03	3	4	FAK-KD	fak-kd-460-300	4T640460	D03	LOPAC	SR 59230A oxalate	300	5002759	4298056	22.0353	300	fak-kd-460-300 4 3	0	0		0	0	sample	FALSE	TRUE	320	Untagged	Included	Untagged	0.0423917	-5.87736	0.42019	0.450716	1.18848	2.37158	0	0	55	0.143229	0.0885802	0.852794	1.20664	2.01318	1.13284	0	4	Plate included	Non hit	4299	Untagged	No
sample	D04	4	4	FAK-KD	fak-kd-460-300	4T640460	D04	LOPAC	Tetracaine hydrochloride	300	4875055	4170352	21.9917	300	fak-kd-460-300 4 4	0	0		0	0	sample	FALSE	TRUE	320	Untagged	Included	Untagged	0.0423917	-5.87736	0.42019	0.450716	1.10972	1.53399	0	0	55	0.143229	0.0588031	0.469511	0.66432	1.29014	0.784666	0	4	Plate included	Non hit	4300	Untagged	No
sample	D05	5	4	FAK-KD	fak-kd-460-300	4T640460	D05	LOPAC	PAPP	300	4226920	3522217	21.7481	300	fak-kd-460-300 4 5	0	0		0	0	sample	FALSE	TRUE	320	Untagged	Included	Untagged	0.0423917	-5.87736	0.42019	0.450716	1.02202	0.601325	0	0	55	0.143229	0.0230508	0.0427219	0.0604481	0.485028	0.396967	1	3	Plate included	Non hit	4301	Untagged	No
sample	D06	6	4	FAK-KD	fak-kd-460-300	4T640460	D06	LOPAC	Brinzolamide	300	4244648	3539945	21.7553	300	fak-kd-460-300 4 6	0	0		0	0	sample	FALSE	TRUE	320	Untagged	Included	Untagged	0.0423917	-5.87736	0.42019	0.450716	1.00631	0.434212	0	0	55	0.143229	0.0163219	-0.0337492	0.0477524	0.34077	0.3275	1	2	Plate included	Non hit	4302	Untagged	No
sample	D07	7	4	FAK-KD	fak-kd-460-300	4T640460	D07	LOPAC	Amisulpride	300	4603304	3898601	21.8945	300	fak-kd-460-300 4 7	0	0		0	0	sample	FALSE	TRUE	320	Untagged	Included	Untagged	0.0423917	-5.87736	0.42019	0.450716	1.10487	1.48244	0	0	55	0.143229	0.0569021	0.445923	0.630946	1.24564	0.763239	0	4	Plate included	Non hit	4303	Untagged	No
sample	D08	8	4	FAK-KD	fak-kd-460-300	4T640460	D08	LOPAC	Terfenadine	300	4552815	3848112	21.8757	300	fak-kd-460-300 4 8	0	0		0	0	sample	FALSE	TRUE	320	Untagged	Included	Untagged	0.0423917	-5.87736	0.42019	0.450716	1.11357	1.57493	0	0	55	0.143229	0.060307	0.488246	0.690829	1.32548	0.801685	0	4	Plate included	Non hit	4304	Untagged	No
sample	D09	9	4	FAK-KD	fak-kd-460-300	4T640460	D09	LOPAC	Taurine	300	5182989	4478286	22.0945	300	fak-kd-460-300 4 9	0	0		0	0	sample	FALSE	TRUE	320	Untagged	Included	Untagged	0.0423917	-5.87736	0.42019	0.450716	1.37413	4.34608	1	1	55	0.143229	0.151618	1.75633	2.48506	3.71764	1.95362	0	4	Plate included	Non hit	4305	Untagged	No
sample	D10	10	4	FAK-KD	fak-kd-460-300	4T640460	D10	LOPAC	Thioperamide maleate	300	4514613	3809910	21.8613	300	fak-kd-460-300 4 10	0	0		0	0	sample	FALSE	TRUE	320	Untagged	Included	Untagged	0.0423917	-5.87736	0.42019	0.450716	1.14392	1.89771	0	0	55	0.143229	0.0719851	0.635949	0.899817	1.60411	0.93586	0	4	Plate included	Non hit	4306	Untagged	No
sample	D11	11	4	FAK-KD	fak-kd-460-300	4T640460	D11	LOPAC	Theophylline	300	4648205	3943502	21.911	300	fak-kd-460-300 4 11	0	0		0	0	sample	FALSE	TRUE	320	Untagged	Included	Untagged	0.0423917	-5.87736	0.42019	0.450716	1.19664	2.45844	0	0	55	0.143229	0.0915542	0.892539	1.26287	2.08815	1.16895	0	4	Plate included	Non hit	4307	Untagged	No
sample	D12	12	4	FAK-KD	fak-kd-460-300	4T640460	D12	LOPAC	U-74389G maleate	300	4163693	3458990	21.7219	300	fak-kd-460-300 4 12	0	0		0	0	sample	FALSE	TRUE	320	Untagged	Included	Untagged	0.0423917	-5.87736	0.42019	0.450716	1.07795	1.19611	0	0	55	0.143229	0.0461883	0.314896	0.445552	0.998467	0.644212	1	4	Plate included	Non hit	4308	Untagged	No
sample	D13	13	4	FAK-KD	fak-kd-460-300	4T640460	D13	LOPAC	4-Hydroxyphenethylamine hydrochloride	300	4790652	4085949	21.9622	300	fak-kd-460-300 4 13	0	0		0	0	sample	FALSE	TRUE	320	Untagged	Included	Untagged	0.0423917	-5.87736	0.42019	0.450716	1.25713	3.10169	0	0	55	0.143229	0.112968	1.18689	1.67935	2.64343	1.43634	0	4	Plate included	Non hit	4309	Untagged	No
sample	D14	14	4	FAK-KD	fak-kd-460-300	4T640460	D14	LOPAC	UK 14,304	300	3984647	3279944	21.6452	300	fak-kd-460-300 4 14	0	0		0	0	sample	FALSE	TRUE	320	Untagged	Included	Untagged	0.0423917	-5.87736	0.42019	0.450716	1.07663	1.18208	0	0	55	0.143229	0.0456564	0.308475	0.436467	0.986354	0.63838	1	4	Plate included	Non hit	4310	Untagged	No
sample	D15	15	4	FAK-KD	fak-kd-460-300	4T640460	D15	LOPAC	Tetrahydrozoline hydrochloride	300	3753587	3048884	21.5398	300	fak-kd-460-300 4 15	0	0		0	0	sample	FALSE	TRUE	320	Untagged	Included	Untagged	0.0423917	-5.87736	0.42019	0.450716	1.01512	0.52793	0	0	55	0.143229	0.0201083	0.00913612	0.0129269	0.42167	0.366457	1	3	Plate included	Non hit	4311	Untagged	No
sample	D16	16	4	FAK-KD	fak-kd-460-300	4T640460	D16	LOPAC	U0126	300	3402024	2697321	21.3631	300	fak-kd-460-300 4 16	0	0		0	0	sample	FALSE	TRUE	320	Untagged	Included	Untagged	0.0423917	-5.87736	0.42019	0.450716	0.915261	-0.534129	0	0	55	0.143229	-0.0248654	-0.476863	0.674723	0.495138	-0.0750289	2	0	Plate included	Non hit	4312	Untagged	No
sample	D17	17	4	FAK-KD	fak-kd-460-300	4T640460	D17	LOPAC	CYM-5520	300	4091838	3387135	21.6916	300	fak-kd-460-300 4 17	0	0		0	0	sample	FALSE	TRUE	320	Untagged	Included	Untagged	0.0423917	-5.87736	0.42019	0.450716	1.20517	2.54917	0	0	55	0.143229	0.0946393	0.934056	1.32161	2.16647	1.20666	0	4	Plate included	Non hit	4313	Untagged	No
sample	D18	18	4	FAK-KD	fak-kd-460-300	4T640460	D18	LOPAC	AMG 9810	300	2988217	2283514	21.1228	300	fak-kd-460-300 4 18	0	0		0	0	sample	FALSE	TRUE	320	Untagged	Included	Untagged	0.0423917	-5.87736	0.42019	0.450716	0.877041	-0.940609	0	0	55	0.143229	-0.0433905	-0.662869	0.937906	0.846026	-0.243998	3	3	Plate included	Non hit	4314	Untagged	No
sample	D19	19	4	FAK-KD	fak-kd-460-300	4T640460	D19	LOPAC	DL-Thiorphan	300	3544451	2839748	21.4373	300	fak-kd-460-300 4 19	0	0		0	0	sample	FALSE	TRUE	320	Untagged	Included	Untagged	0.0423917	-5.87736	0.42019	0.450716	1.14215	1.87885	0	0	55	0.143229	0.0713112	0.627318	0.887604	1.58783	0.92802	0	4	Plate included	Non hit	4315	Untagged	No
sample	D20	20	4	FAK-KD	fak-kd-460-300	4T640460	D20	LOPAC	Ara-G hydrate	300	3157007	2452304	21.2257	300	fak-kd-460-300 4 20	0	0		0	0	sample	FALSE	TRUE	320	Untagged	Included	Untagged	0.0423917	-5.87736	0.42019	0.450716	0.970328	0.0515247	0	0	55	0.143229	0.000508284	-0.208867	0.29553	0.0104199	0.168421	1	0	Plate included	Non hit	4316	Untagged	No
sample	D21	21	4	FAK-KD	fak-kd-460-300	4T640460	D21	LOPAC	Tyrphostin AG 112	300	3422926	2718223	21.3742	300	fak-kd-460-300 4 21	0	0		0	0	sample	FALSE	TRUE	320	Untagged	Included	Untagged	0.0423917	-5.87736	0.42019	0.450716	1.10347	1.46755	0	0	55	0.143229	0.0563513	0.439108	0.621303	1.23279	0.757048	0	4	Plate included	Non hit	4317	Untagged	No
sample	D22	22	4	FAK-KD	fak-kd-460-300	4T640460	D22	LOPAC	YS-035 hydrochloride	300	3016508	2311805	21.1406	300	fak-kd-460-300 4 22	0	0		0	0	sample	FALSE	TRUE	320	Untagged	Included	Untagged	0.0423917	-5.87736	0.42019	0.450716	0.937325	-0.299473	0	0	55	0.143229	-0.0145202	-0.369484	0.522791	0.292574	0.0225151	3	4	Plate included	Non hit	4318	Untagged	No
neg	D23	23	4	FAK-KD	fak-kd-460-300	4T640460	D23	LOPAC	DMSO	300	3756534	3051831	21.5412	300	fak-kd-460-300 4 23	0	0		0	0	neg	FALSE	TRUE	320	Untagged	Included	Untagged	0.0423917	-5.87736	0.42019	0.450716	0.944417	-0.224051	0	0	55	0.143229	-0.0112467	-0.334971	0.473957	0.227467	0.0538673	2	3	Plate included	Non hit	4319	Untagged	No
neg	D24	24	4	FAK-KD	fak-kd-460-300	4T640460	D24	LOPAC	DMSO	300	3429437	2724734	21.3777	300	fak-kd-460-300 4 24	0	0		0	0	neg	FALSE	TRUE	320	Untagged	Included	Untagged	0.0423917	-5.87736	0.42019	0.450716	0.842553	-1.3074	0	0	55	0.143229	-0.0608132	-0.830711	1.17539	1.16265	-0.396468	3	0	Plate included	Non hit	4320	Untagged	No
pos	E01	1	5	FAK-KD	fak-kd-460-300	4T640460	E01	LOPAC	Staurosporine	1000	855620	150917	17.2034	1000	fak-kd-460-300 5 1	0	0		0	0	pos	FALSE	TRUE	320	Untagged	Included	Untagged	0.0423917	-5.87736	0.42019	0.450716	0.0808081	-9.40874	1	1	55	0.143229	-1.07896	-4.53789	6.42076	8.15602	-3.76411	4	1	Plate included	Non hit	4321	Untagged	No
neg	E02	2	5	FAK-KD	fak-kd-460-300	4T640460	E02	LOPAC	DMSO	0.1	4935214	4230511	22.0124	0.1	fak-kd-460-300 5 2	0	0		0	0	neg	FALSE	TRUE	320	Untagged	Included	Untagged	0.0423917	-5.87736	0.42019	0.450716	1.35127	4.10289	1	1	55	0.143229	0.14433	1.64504	2.3276	3.50771				Plate included	Non hit	4322	Untagged	No
sample	E03	3	5	FAK-KD	fak-kd-460-300	4T640460	E03	LOPAC	Pheniramine maleate	300	4716936	4012233	21.936	300	fak-kd-460-300 5 3	0	0		0	0	sample	FALSE	TRUE	320	Untagged	Included	Untagged	0.0423917	-5.87736	0.42019	0.450716	1.13925	1.84809	0	0	55	0.143229	0.07021	0.613241	0.867686	1.56128	0.915232	0	4	Plate included	Non hit	4323	Untagged	No
sample	E04	4	5	FAK-KD	fak-kd-460-300	4T640460	E04	LOPAC	Retinoic acid	300	4751639	4046936	21.9484	300	fak-kd-460-300 5 4	0	0		0	0	sample	FALSE	TRUE	320	Untagged	Included	Untagged	0.0423917	-5.87736	0.42019	0.450716	1.11107	1.54838	0	0	55	0.143229	0.0593324	0.476098	0.67364	1.30256	0.79065	0	4	Plate included	Non hit	4324	Untagged	No
sample	E05	5	5	FAK-KD	fak-kd-460-300	4T640460	E05	LOPAC	Phentolamine mesylate	300	4656157	3951454	21.914	300	fak-kd-460-300 5 5	0	0		0	0	sample	FALSE	TRUE	320	Untagged	Included	Untagged	0.0423917	-5.87736	0.42019	0.450716	1.19548	2.44611	0	0	55	0.143229	0.0911333	0.886897	1.25489	2.07751	1.16382	0	4	Plate included	Non hit	4325	Untagged	No
sample	E06	6	5	FAK-KD	fak-kd-460-300	4T640460	E06	LOPAC	Ranolazine dihydrochloride	300	4995445	4290742	22.0328	300	fak-kd-460-300 5 6	0	0		0	0	sample	FALSE	TRUE	320	Untagged	Included	Untagged	0.0423917	-5.87736	0.42019	0.450716	1.27991	3.344	0	0	55	0.143229	0.120769	1.29777	1.83625	2.85261	1.53707	0	4	Plate included	Non hit	4326	Untagged	No
sample	E07	7	5	FAK-KD	fak-kd-460-300	4T640460	E07	LOPAC	KRN633	300	4048100	3343397	21.6729	300	fak-kd-460-300 5 7	0	0		0	0	sample	FALSE	TRUE	320	Untagged	Included	Untagged	0.0423917	-5.87736	0.42019	0.450716	0.97176	0.0667555	0	0	55	0.143229	0.00114879	-0.201898	0.285669	0.0235677	0.174752	1	0	Plate included	Non hit	4327	Untagged	No
sample	E08	8	5	FAK-KD	fak-kd-460-300	4T640460	E08	LOPAC	Ribavirin	300	4914419	4209716	22.0053	300	fak-kd-460-300 5 8	0	0		0	0	sample	FALSE	TRUE	320	Untagged	Included	Untagged	0.0423917	-5.87736	0.42019	0.450716	1.26597	3.19571	0	0	55	0.143229	0.116012	1.22992	1.74023	2.7246	1.47543	0	4	Plate included	Non hit	4328	Untagged	No
sample	E09	9	5	FAK-KD	fak-kd-460-300	4T640460	E09	LOPAC	Pergolide methanesulfonate	300	3865255	3160552	21.5917	300	fak-kd-460-300 5 9	0	0		0	0	sample	FALSE	TRUE	320	Untagged	Included	Untagged	0.0423917	-5.87736	0.42019	0.450716	1.00355	0.40489	0	0	55	0.143229	0.0151304	-0.0471668	0.0667373	0.315458	0.315311	2	4	Plate included	Non hit	4329	Untagged	No
sample	E10	10	5	FAK-KD	fak-kd-460-300	4T640460	E10	LOPAC	Riluzole	300	4728536	4023833	21.9401	300	fak-kd-460-300 5 10	0	0		0	0	sample	FALSE	TRUE	320	Untagged	Included	Untagged	0.0423917	-5.87736	0.42019	0.450716	1.25033	3.02937	0	0	55	0.143229	0.110613	1.1538	1.63253	2.58101	1.40628	0	4	Plate included	Non hit	4330	Untagged	No
sample	E11	11	5	FAK-KD	fak-kd-460-300	4T640460	E11	LOPAC	1,10-Phenanthroline monohydrate	300	4357311	3652608	21.8005	300	fak-kd-460-300 5 11	0	0		0	0	sample	FALSE	TRUE	320	Untagged	Included	Untagged	0.0423917	-5.87736	0.42019	0.450716	1.14584	1.91814	0	0	55	0.143229	0.0727139	0.6453	0.913048	1.62175	0.944355	0	4	Plate included	Non hit	4331	Untagged	No
sample	E12	12	5	FAK-KD	fak-kd-460-300	4T640460	E12	LOPAC	SB-366791	300	4560504	3855801	21.8786	300	fak-kd-460-300 5 12	0	0		0	0	sample	FALSE	TRUE	320	Untagged	Included	Untagged	0.0423917	-5.87736	0.42019	0.450716	1.24131	2.9335	0	0	55	0.143229	0.10747	1.10993	1.57046	2.49824	1.36643	0	4	Plate included	Non hit	4332	Untagged	No
sample	E13	13	5	FAK-KD	fak-kd-460-300	4T640460	E13	LOPAC	R(+)-3PPP hydrochloride	300	3803006	3098303	21.563	300	fak-kd-460-300 5 13	0	0		0	0	sample	FALSE	TRUE	320	Untagged	Included	Untagged	0.0423917	-5.87736	0.42019	0.450716	0.989343	0.253749	0	0	55	0.143229	0.0089364	-0.116329	0.164597	0.184987	0.252484	0	0	Plate included	Non hit	4333	Untagged	No
sample	E14	14	5	FAK-KD	fak-kd-460-300	4T640460	E14	LOPAC	K145 hydrochloride	300	3611341	2906638	21.4709	300	fak-kd-460-300 5 14	0	0		0	0	sample	FALSE	TRUE	320	Untagged	Included	Untagged	0.0423917	-5.87736	0.42019	0.450716	1.00016	0.368835	0	0	55	0.143229	0.0136608	-0.0636656	0.0900817	0.284334	0.300324	2	4	Plate included	Non hit	4334	Untagged	No
sample	E15	15	5	FAK-KD	fak-kd-460-300	4T640460	E15	LOPAC	1-Phenylbiguanide	300	3560079	2855376	21.4452	300	fak-kd-460-300 5 15	0	0		0	0	sample	FALSE	TRUE	320	Untagged	Included	Untagged	0.0423917	-5.87736	0.42019	0.450716	0.994649	0.310179	0	0	55	0.143229	0.0112593	-0.0905069	0.12806	0.2337	0.275941	0	1	Plate included	Non hit	4335	Untagged	No
sample	E16	16	5	FAK-KD	fak-kd-460-300	4T640460	E16	LOPAC	SKF 83959 hydrobromide	300	3647548	2942845	21.4888	300	fak-kd-460-300 5 16	0	0		0	0	sample	FALSE	TRUE	320	Untagged	Included	Untagged	0.0423917	-5.87736	0.42019	0.450716	1.03151	0.702196	0	0	55	0.143229	0.0270626	0.0888804	0.125759	0.572103	0.438898	0	2	Plate included	Non hit	4336	Untagged	No
sample	E17	17	5	FAK-KD	fak-kd-460-300	4T640460	E17	LOPAC	H2L5186303	300	3391742	2687039	21.3576	300	fak-kd-460-300 5 17	0	0		0	0	sample	FALSE	TRUE	320	Untagged	Included	Untagged	0.0423917	-5.87736	0.42019	0.450716	1.02694	0.653593	0	0	55	0.143229	0.0251342	0.06664	0.0942902	0.530147	0.418695	0	2	Plate included	Non hit	4337	Untagged	No
sample	E18	18	5	FAK-KD	fak-kd-460-300	4T640460	E18	LOPAC	Spironolactone	300	3556972	2852269	21.4437	300	fak-kd-460-300 5 18	0	0		0	0	sample	FALSE	TRUE	320	Untagged	Included	Untagged	0.0423917	-5.87736	0.42019	0.450716	1.09395	1.36626	0	0	55	0.143229	0.0525865	0.392756	0.555718	1.14535	0.714941	0	4	Plate included	Non hit	4338	Untagged	No
sample	E19	19	5	FAK-KD	fak-kd-460-300	4T640460	E19	LOPAC	Quinolinic acid	300	3213925	2509222	21.2588	300	fak-kd-460-300 5 19	0	0		0	0	sample	FALSE	TRUE	320	Untagged	Included	Untagged	0.0423917	-5.87736	0.42019	0.450716	1.079	1.20729	0	0	55	0.143229	0.0466117	0.320013	0.452793	1.00812	0.648861	1	4	Plate included	Non hit	4339	Untagged	No
sample	E20	20	5	FAK-KD	fak-kd-460-300	4T640460	E20	LOPAC	Spiperone hydrochloride	300	3489672	2784969	21.4092	300	fak-kd-460-300 5 20	0	0		0	0	sample	FALSE	TRUE	320	Untagged	Included	Untagged	0.0423917	-5.87736	0.42019	0.450716	1.11371	1.57646	0	0	55	0.143229	0.0603631	0.488945	0.691818	1.3268	0.802321	0	4	Plate included	Non hit	4340	Untagged	No
sample	E21	21	5	FAK-KD	fak-kd-460-300	4T640460	E21	LOPAC	(-)-Quinpirole hydrochloride	300	3356893	2652190	21.3388	300	fak-kd-460-300 5 21	0	0		0	0	sample	FALSE	TRUE	320	Untagged	Included	Untagged	0.0423917	-5.87736	0.42019	0.450716	1.1227	1.672	0	0	55	0.143229	0.063852	0.532663	0.753676	1.40927	0.842035	0	4	Plate included	Non hit	4341	Untagged	No
sample	E22	22	5	FAK-KD	fak-kd-460-300	4T640460	E22	LOPAC	Sulindac	300	3403643	2698940	21.364	300	fak-kd-460-300 5 22	0	0		0	0	sample	FALSE	TRUE	320	Untagged	Included	Untagged	0.0423917	-5.87736	0.42019	0.450716	1.09767	1.40587	0	0	55	0.143229	0.0540626	0.410882	0.581365	1.17954	0.731407	0	4	Plate included	Non hit	4342	Untagged	No
neg	E23	23	5	FAK-KD	fak-kd-460-300	4T640460	E23	LOPAC	DMSO	300	3466514	2761811	21.3972	300	fak-kd-460-300 5 23	0	0		0	0	neg	FALSE	TRUE	320	Untagged	Included	Untagged	0.0423917	-5.87736	0.42019	0.450716	0.893887	-0.76145	0	0	55	0.143229	-0.0351279	-0.580885	0.821906	0.691369	-0.169524	4	4	Plate included	Non hit	4343	Untagged	No
neg	E24	24	5	FAK-KD	fak-kd-460-300	4T640460	E24	LOPAC	DMSO	300	3613270	2908567	21.4719	300	fak-kd-460-300 5 24	0	0		0	0	neg	FALSE	TRUE	320	Untagged	Included	Untagged	0.0423917	-5.87736	0.42019	0.450716	0.939589	-0.275393	0	0	55	0.143229	-0.0134724	-0.358465	0.5072	0.271788	0.0325248	3	4	Plate included	Non hit	4344	Untagged	No
pos	F01	1	6	FAK-KD	fak-kd-460-300	4T640460	F01	LOPAC	Staurosporine	1000	862069	157366	17.2638	1000	fak-kd-460-300 6 1	0	0		0	0	pos	FALSE	TRUE	320	Untagged	Included	Untagged	0.0423917	-5.87736	0.42019	0.450716	0.0585526	-9.64543	1	1	55	0.143229	-1.21886	-4.64621	6.57401	8.36035	-3.8625	4	1	Plate included	Non hit	4345	Untagged	No
sample	F03	3	6	FAK-KD	fak-kd-460-300	4T640460	F03	LOPAC	rac BHFF	300	4788066	4083363	21.9613	300	fak-kd-460-300 6 3	0	0		0	0	sample	FALSE	TRUE	320	Untagged	Included	Untagged	0.0423917	-5.87736	0.42019	0.450716	1.13714	1.82562	0	0	55	0.143229	0.0694038	0.602959	0.853138	1.54188	0.905892	0	4	Plate included	Non hit	4347	Untagged	No
sample	F04	4	6	FAK-KD	fak-kd-460-300	4T640460	F04	LOPAC	Remodelin hydrobromide	300	4796893	4092190	21.9644	300	fak-kd-460-300 6 4	0	0		0	0	sample	FALSE	TRUE	320	Untagged	Included	Untagged	0.0423917	-5.87736	0.42019	0.450716	1.1009	1.44021	0	0	55	0.143229	0.0553385	0.426599	0.603603	1.20919	0.745684	0	4	Plate included	Non hit	4348	Untagged	No
sample	F05	5	6	FAK-KD	fak-kd-460-300	4T640460	F05	LOPAC	Dolasetron mesylate hydrate	300	4563543	3858840	21.8797	300	fak-kd-460-300 6 5	0	0		0	0	sample	FALSE	TRUE	320	Untagged	Included	Untagged	0.0423917	-5.87736	0.42019	0.450716	1.14238	1.88132	0	0	55	0.143229	0.0713995	0.628448	0.889203	1.58996	0.929046	0	4	Plate included	Non hit	4349	Untagged	No
sample	F06	6	6	FAK-KD	fak-kd-460-300	4T640460	F06	LOPAC	4-DAMP	300	4531585	3826882	21.8677	300	fak-kd-460-300 6 6	0	0		0	0	sample	FALSE	TRUE	320	Untagged	Included	Untagged	0.0423917	-5.87736	0.42019	0.450716	1.11119	1.54964	0	0	55	0.143229	0.0593787	0.476674	0.674455	1.30365	0.791173	0	4	Plate included	Non hit	4350	Untagged	No
sample	F07	7	6	FAK-KD	fak-kd-460-300	4T640460	F07	LOPAC	(?)-SKF 38393, N-allyl-, hydrobromide	300	4606319	3901616	21.8956	300	fak-kd-460-300 6 7	0	0		0	0	sample	FALSE	TRUE	320	Untagged	Included	Untagged	0.0423917	-5.87736	0.42019	0.450716	1.12134	1.65753	0	0	55	0.143229	0.0633253	0.526041	0.744306	1.39678	0.836019	0	4	Plate included	Non hit	4351	Untagged	No
sample	F08	8	6	FAK-KD	fak-kd-460-300	4T640460	F08	LOPAC	Tropicamide	300	4211399	3506696	21.7417	300	fak-kd-460-300 6 8	0	0		0	0	sample	FALSE	TRUE	320	Untagged	Included	Untagged	0.0423917	-5.87736	0.42019	0.450716	1.02277	0.609258	0	0	55	0.143229	0.0233677	0.046352	0.0655843	0.491875	0.400265	1	3	Plate included	Non hit	4352	Untagged	No
sample	F09	9	6	FAK-KD	fak-kd-460-300	4T640460	F09	LOPAC	FAUC 213	300	4320320	3615617	21.7858	300	fak-kd-460-300 6 9	0	0		0	0	sample	FALSE	TRUE	320	Untagged	Included	Untagged	0.0423917	-5.87736	0.42019	0.450716	1.12101	1.65401	0	0	55	0.143229	0.0631974	0.524434	0.742032	1.39375	0.834559	0	4	Plate included	Non hit	4353	Untagged	No
sample	F10	10	6	FAK-KD	fak-kd-460-300	4T640460	F10	LOPAC	(?)-Thalidomide	300	4627233	3922530	21.9034	300	fak-kd-460-300 6 10	0	0		0	0	sample	FALSE	TRUE	320	Untagged	Included	Untagged	0.0423917	-5.87736	0.42019	0.450716	1.19451	2.4358	0	0	55	0.143229	0.0907812	0.882181	1.24822	2.06862	1.15954	0	4	Plate included	Non hit	4354	Untagged	No
sample	F11	11	6	FAK-KD	fak-kd-460-300	4T640460	F11	LOPAC	(E)-4-amino-2-butenoic acid	300	4287265	3582562	21.7726	300	fak-kd-460-300 6 11	0	0		0	0	sample	FALSE	TRUE	320	Untagged	Included	Untagged	0.0423917	-5.87736	0.42019	0.450716	1.09976	1.4281	0	0	55	0.143229	0.0548889	0.421055	0.595759	1.19873	0.740648	0	4	Plate included	Non hit	4355	Untagged	No
sample	F12	12	6	FAK-KD	fak-kd-460-300	4T640460	F12	LOPAC	CCT007093	300	4212417	3507714	21.7421	300	fak-kd-460-300 6 12	0	0		0	0	sample	FALSE	TRUE	320	Untagged	Included	Untagged	0.0423917	-5.87736	0.42019	0.450716	1.10865	1.52258	0	0	55	0.143229	0.0583829	0.464289	0.656932	1.28029	0.779923	0	4	Plate included	Non hit	4356	Untagged	No
sample	F13	13	6	FAK-KD	fak-kd-460-300	4T640460	F13	LOPAC	Triflupromazine hydrochloride	300	4455469	3750766	21.8388	300	fak-kd-460-300 6 13	0	0		0	0	sample	FALSE	TRUE	320	Untagged	Included	Untagged	0.0423917	-5.87736	0.42019	0.450716	1.16827	2.15666	0	0	55	0.143229	0.0811319	0.754443	1.06748	1.82765	1.0435	0	4	Plate included	Non hit	4357	Untagged	No
sample	F14	14	6	FAK-KD	fak-kd-460-300	4T640460	F14	LOPAC	U-62066	300	3766200	3061497	21.5458	300	fak-kd-460-300 6 14	0	0		0	0	sample	FALSE	TRUE	320	Untagged	Included	Untagged	0.0423917	-5.87736	0.42019	0.450716	1.02413	0.623677	0	0	55	0.143229	0.023943	0.0529501	0.0749201	0.504322	0.406259	0	2	Plate included	Non hit	4358	Untagged	No
sample	F15	15	6	FAK-KD	fak-kd-460-300	4T640460	F15	LOPAC	KB-R7493	300	3352834	2648131	21.3365	300	fak-kd-460-300 6 15	0	0		0	0	sample	FALSE	TRUE	320	Untagged	Included	Untagged	0.0423917	-5.87736	0.42019	0.450716	0.905845	-0.634269	0	0	55	0.143229	-0.0293565	-0.522687	0.739561	0.581583	-0.116656	2	1	Plate included	Non hit	4359	Untagged	No
sample	F16	16	6	FAK-KD	fak-kd-460-300	4T640460	F16	LOPAC	SID 3712249	300	3665243	2960540	21.4974	300	fak-kd-460-300 6 16	0	0		0	0	sample	FALSE	TRUE	320	Untagged	Included	Untagged	0.0423917	-5.87736	0.42019	0.450716	1.01276	0.502749	0	0	55	0.143229	0.0190942	-0.00238643	0.0033766	0.399933	0.35599	1	3	Plate included	Non hit	4360	Untagged	No
sample	F17	17	6	FAK-KD	fak-kd-460-300	4T640460	F17	LOPAC	Olanzapine	300	3579855	2875152	21.4552	300	fak-kd-460-300 6 17	0	0		0	0	sample	FALSE	TRUE	320	Untagged	Included	Untagged	0.0423917	-5.87736	0.42019	0.450716	1.06126	1.01857	0	0	55	0.143229	0.0394101	0.233655	0.330603	0.84521	0.570412	0	3	Plate included	Non hit	4361	Untagged	No
sample	F18	18	6	FAK-KD	fak-kd-460-300	4T640460	F18	LOPAC	CP466722	300	3374154	2669451	21.3481	300	fak-kd-460-300 6 18	0	0		0	0	sample	FALSE	TRUE	320	Untagged	Included	Untagged	0.0423917	-5.87736	0.42019	0.450716	1.01275	0.502712	0	0	55	0.143229	0.0190927	-0.00240352	0.00340079	0.399901	0.355975	1	3	Plate included	Non hit	4362	Untagged	No
sample	F19	19	6	FAK-KD	fak-kd-460-300	4T640460	F19	LOPAC	Tulobuterol hydrochloride	300	3427944	2723241	21.3769	300	fak-kd-460-300 6 19	0	0		0	0	sample	FALSE	TRUE	320	Untagged	Included	Untagged	0.0423917	-5.87736	0.42019	0.450716	1.12139	1.65807	0	0	55	0.143229	0.0633452	0.526291	0.744659	1.39725	0.836246	0	4	Plate included	Non hit	4363	Untagged	No
sample	F20	20	6	FAK-KD	fak-kd-460-300	4T640460	F20	LOPAC	WAY-100635 maleate	300	3087705	2383002	21.1843	300	fak-kd-460-300 6 20	0	0		0	0	sample	FALSE	TRUE	320	Untagged	Included	Untagged	0.0423917	-5.87736	0.42019	0.450716	0.96427	-0.0129075	0	0	55	0.143229	-0.00221179	-0.238352	0.337248	0.0452003	0.141637	1	0	Plate included	Non hit	4364	Untagged	No
sample	F21	21	6	FAK-KD	fak-kd-460-300	4T640460	F21	LOPAC	Tyrphostin 1	300	3107678	2402975	21.1964	300	fak-kd-460-300 6 21	0	0		0	0	sample	FALSE	TRUE	320	Untagged	Included	Untagged	0.0423917	-5.87736	0.42019	0.450716	1.02082	0.588546	0	0	55	0.143229	0.0225399	0.036874	0.0521738	0.473996	0.391655	1	3	Plate included	Non hit	4365	Untagged	No
sample	F22	22	6	FAK-KD	fak-kd-460-300	4T640460	F22	LOPAC	YC-1	300	3377627	2672924	21.35	300	fak-kd-460-300 6 22	0	0		0	0	sample	FALSE	TRUE	320	Untagged	Included	Untagged	0.0423917	-5.87736	0.42019	0.450716	1.06531	1.06165	0	0	55	0.143229	0.0410645	0.253367	0.358495	0.882397	0.58832	1	4	Plate included	Non hit	4366	Untagged	No
neg	F23	23	6	FAK-KD	fak-kd-460-300	4T640460	F23	LOPAC	DMSO	300	3772700	3067997	21.5489	300	fak-kd-460-300 6 23	0	0		0	0	neg	FALSE	TRUE	320	Untagged	Included	Untagged	0.0423917	-5.87736	0.42019	0.450716	0.964975	-0.0054127	0	0	55	0.143229	-0.00189451	-0.234922	0.332396	0.0387305	0.144753	1	0	Plate included	Non hit	4367	Untagged	No
neg	F24	24	6	FAK-KD	fak-kd-460-300	4T640460	F24	LOPAC	DMSO	300	3507990	2803287	21.4187	300	fak-kd-460-300 6 24	0	0		0	0	neg	FALSE	TRUE	320	Untagged	Included	Untagged	0.0423917	-5.87736	0.42019	0.450716	0.882539	-0.882133	0	0	55	0.143229	-0.0406764	-0.63611	0.900045	0.795548	-0.21969	3	3	Plate included	Non hit	4368	Untagged	No
pos	G01	1	7	FAK-KD	fak-kd-460-300	4T640460	G01	LOPAC	Staurosporine	1000	843542	138839	17.0831	1000	fak-kd-460-300 7 1	0	0		0	0	pos	FALSE	TRUE	320	Untagged	Included	Untagged	0.0423917	-5.87736	0.42019	0.450716	0.036278	-9.88233	1	1	55	0.143229	-1.42677	-4.75461	6.72739	8.56484	-3.96097	4	1	Plate included	Non hit	4369	Untagged	No
neg	G02	2	7	FAK-KD	fak-kd-460-300	4T640460	G02	LOPAC	DMSO	0.1	4931464	4226761	22.0111	0.1	fak-kd-460-300 7 2	0	0		0	0	neg	FALSE	TRUE	320	Untagged	Included	Untagged	0.0423917	-5.87736	0.42019	0.450716	1.30933	3.65688	1	1	55	0.143229	0.130638	1.44095	2.03883	3.1227	1.66713	0	4	Plate included	Non hit	4370	Untagged	No
sample	G03	3	7	FAK-KD	fak-kd-460-300	4T640460	G03	LOPAC	Phosphonoacetic acid	300	4574665	3869962	21.8839	300	fak-kd-460-300 7 3	0	0		0	0	sample	FALSE	TRUE	320	Untagged	Included	Untagged	0.0423917	-5.87736	0.42019	0.450716	1.05418	0.943297	0	0	55	0.143229	0.0365039	0.199209	0.281864	0.78023	0.539121	0	3	Plate included	Non hit	4371	Untagged	No
sample	G04	4	7	FAK-KD	fak-kd-460-300	4T640460	G04	LOPAC	Ruthenium red	300	4904466	4199763	22.0019	300	fak-kd-460-300 7 4	0	0		0	0	sample	FALSE	TRUE	320	Untagged	Included	Untagged	0.0423917	-5.87736	0.42019	0.450716	1.1179	1.62096	0	0	55	0.143229	0.0619917	0.509309	0.720632	1.36522	0.820819	0	4	Plate included	Non hit	4372	Untagged	No
sample	G05	5	7	FAK-KD	fak-kd-460-300	4T640460	G05	LOPAC	Propionylpromazine hydrochloride	300	4395580	3690877	21.8155	300	fak-kd-460-300 7 5	0	0		0	0	sample	FALSE	TRUE	320	Untagged	Included	Untagged	0.0423917	-5.87736	0.42019	0.450716	1.07357	1.14949	0	0	55	0.143229	0.0444186	0.293563	0.415368	0.958223	0.624833	1	4	Plate included	Non hit	4373	Untagged	No
sample	G06	6	7	FAK-KD	fak-kd-460-300	4T640460	G06	LOPAC	Rolipram	300	4710596	4005893	21.9337	300	fak-kd-460-300 7 6	0	0		0	0	sample	FALSE	TRUE	320	Untagged	Included	Untagged	0.0423917	-5.87736	0.42019	0.450716	1.15043	1.967	0	0	55	0.143229	0.0744514	0.667654	0.944677	1.66392	0.964662	0	4	Plate included	Non hit	4374	Untagged	No
sample	G07	7	7	FAK-KD	fak-kd-460-300	4T640460	G07	LOPAC	Phenylbutazone	300	4618650	3913947	21.9002	300	fak-kd-460-300 7 7	0	0		0	0	sample	FALSE	TRUE	320	Untagged	Included	Untagged	0.0423917	-5.87736	0.42019	0.450716	1.10867	1.52283	0	0	55	0.143229	0.0583923	0.464405	0.657096	1.28051	0.780028	0	4	Plate included	Non hit	4375	Untagged	No
sample	G08	8	7	FAK-KD	fak-kd-460-300	4T640460	G08	LOPAC	Ranitidine hydrochloride	300	5039916	4335213	22.0477	300	fak-kd-460-300 7 8	0	0		0	0	sample	FALSE	TRUE	320	Untagged	Included	Untagged	0.0423917	-5.87736	0.42019	0.450716	1.26428	3.17777	0	0	55	0.143229	0.115433	1.22171	1.72862	2.70911	1.46797	0	4	Plate included	Non hit	4376	Untagged	No
sample	G09	9	7	FAK-KD	fak-kd-460-300	4T640460	G09	LOPAC	6(5H)-Phenanthridinone	300	4321160	3616457	21.7861	300	fak-kd-460-300 7 9	0	0		0	0	sample	FALSE	TRUE	320	Untagged	Included	Untagged	0.0423917	-5.87736	0.42019	0.450716	1.10476	1.48126	0	0	55	0.143229	0.0568584	0.445383	0.630181	1.24462	0.762748	0	4	Plate included	Non hit	4377	Untagged	No
sample	G10	10	7	FAK-KD	fak-kd-460-300	4T640460	G10	LOPAC	Steviol	300	4546625	3841922	21.8734	300	fak-kd-460-300 7 10	0	0		0	0	sample	FALSE	TRUE	320	Untagged	Included	Untagged	0.0423917	-5.87736	0.42019	0.450716	1.15291	1.9933	0	0	55	0.143229	0.0753839	0.679689	0.961706	1.68663	0.975594	0	4	Plate included	Non hit	4378	Untagged	No
sample	G11	11	7	FAK-KD	fak-kd-460-300	4T640460	G11	LOPAC	Procainamide hydrochloride	300	4088086	3383383	21.69	300	fak-kd-460-300 7 11	0	0		0	0	sample	FALSE	TRUE	320	Untagged	Included	Untagged	0.0423917	-5.87736	0.42019	0.450716	1.02123	0.592884	0	0	55	0.143229	0.0227135	0.0388594	0.0549829	0.477741	0.393458	1	3	Plate included	Non hit	4379	Untagged	No
sample	G12	12	7	FAK-KD	fak-kd-460-300	4T640460	G12	LOPAC	7,8-Dihydroxyflavone hydrate	300	4515376	3810673	21.8616	300	fak-kd-460-300 7 12	0	0		0	0	sample	FALSE	TRUE	320	Untagged	Included	Untagged	0.0423917	-5.87736	0.42019	0.450716	1.18649	2.35045	0	0	55	0.143229	0.0878533	0.843122	1.19295	1.99493	1.12406	0	4	Plate included	Non hit	4380	Untagged	No
sample	G13	13	7	FAK-KD	fak-kd-460-300	4T640460	G13	LOPAC	S(-)-3PPP hydrochloride	300	4137457	3432754	21.7109	300	fak-kd-460-300 7 13	0	0		0	0	sample	FALSE	TRUE	320	Untagged	Included	Untagged	0.0423917	-5.87736	0.42019	0.450716	1.05273	0.927866	0	0	55	0.143229	0.0359058	0.192147	0.271873	0.766909	0.532707	0	3	Plate included	Non hit	4381	Untagged	No
sample	G14	14	7	FAK-KD	fak-kd-460-300	4T640460	G14	LOPAC	(-)-Scopolamine hydrobromide	300	4311437	3606734	21.7823	300	fak-kd-460-300 7 14	0	0		0	0	sample	FALSE	TRUE	320	Untagged	Included	Untagged	0.0423917	-5.87736	0.42019	0.450716	1.17742	2.25397	0	0	55	0.143229	0.0845201	0.798974	1.13048	1.91165	1.08395	0	4	Plate included	Non hit	4382	Untagged	No
sample	G15	15	7	FAK-KD	fak-kd-460-300	4T640460	G15	LOPAC	GANT61	300	3768157	3063454	21.5467	300	fak-kd-460-300 7 15	0	0		0	0	sample	FALSE	TRUE	320	Untagged	Included	Untagged	0.0423917	-5.87736	0.42019	0.450716	1.01868	0.565748	0	0	55	0.143229	0.021627	0.0264418	0.0374131	0.454316	0.382178	1	3	Plate included	Non hit	4383	Untagged	No
sample	G16	16	7	FAK-KD	fak-kd-460-300	4T640460	G16	LOPAC	Spermine tetrahydrochloride	300	4003701	3298998	21.6536	300	fak-kd-460-300 7 16	0	0		0	0	sample	FALSE	TRUE	320	Untagged	Included	Untagged	0.0423917	-5.87736	0.42019	0.450716	1.10165	1.44819	0	0	55	0.143229	0.0556342	0.430248	0.608766	1.21607	0.749	0	4	Plate included	Non hit	4384	Untagged	No
sample	G17	17	7	FAK-KD	fak-kd-460-300	4T640460	G17	LOPAC	Phenamil methanesulfonate	300	3449791	2745088	21.3884	300	fak-kd-460-300 7 17	0	0		0	0	sample	FALSE	TRUE	320	Untagged	Included	Untagged	0.0423917	-5.87736	0.42019	0.450716	1.00425	0.412266	0	0	55	0.143229	0.0154304	-0.0437917	0.0619618	0.321825	0.318377	1	2	Plate included	Non hit	4385	Untagged	No
sample	G18	18	7	FAK-KD	fak-kd-460-300	4T640460	G18	LOPAC	SCH-202676 hydrobromide	300	3750520	3045817	21.5384	300	fak-kd-460-300 7 18	0	0		0	0	sample	FALSE	TRUE	320	Untagged	Included	Untagged	0.0423917	-5.87736	0.42019	0.450716	1.11345	1.5737	0	0	55	0.143229	0.0602619	0.487683	0.690033	1.32442	0.801174	0	4	Plate included	Non hit	4386	Untagged	No
sample	G19	19	7	FAK-KD	fak-kd-460-300	4T640460	G19	LOPAC	Quercetin dihydrate	300	3420318	2715615	21.3728	300	fak-kd-460-300 7 19	0	0		0	0	sample	FALSE	TRUE	320	Untagged	Included	Untagged	0.0423917	-5.87736	0.42019	0.450716	1.10251	1.45728	0	0	55	0.143229	0.0559711	0.434408	0.614653	1.22392	0.752779	0	4	Plate included	Non hit	4387	Untagged	No
sample	G20	20	7	FAK-KD	fak-kd-460-300	4T640460	G20	LOPAC	Carmofur	300	3314505	2609802	21.3155	300	fak-kd-460-300 7 20	0	0		0	0	sample	FALSE	TRUE	320	Untagged	Included	Untagged	0.0423917	-5.87736	0.42019	0.450716	1.01839	0.562721	0	0	55	0.143229	0.0215057	0.0250567	0.0354532	0.451703	0.38092	1	3	Plate included	Non hit	4388	Untagged	No
sample	G21	21	7	FAK-KD	fak-kd-460-300	4T640460	G21	LOPAC	LP 12 hydrochloride hydrate	300	3126837	2422134	21.2078	300	fak-kd-460-300 7 21	0	0		0	0	sample	FALSE	TRUE	320	Untagged	Included	Untagged	0.0423917	-5.87736	0.42019	0.450716	1.01028	0.476466	0	0	55	0.143229	0.0180332	-0.0144135	0.0203939	0.377245	0.345065	1	3	Plate included	Non hit	4389	Untagged	No
sample	G22	22	7	FAK-KD	fak-kd-460-300	4T640460	G22	LOPAC	Succinylcholine chloride	300	3573272	2868569	21.4519	300	fak-kd-460-300 7 22	0	0		0	0	sample	FALSE	TRUE	320	Untagged	Included	Untagged	0.0423917	-5.87736	0.42019	0.450716	1.10973	1.53409	0	0	55	0.143229	0.0588068	0.469558	0.664387	1.29023	0.784709	0	4	Plate included	Non hit	4390	Untagged	No
neg	G23	23	7	FAK-KD	fak-kd-460-300	4T640460	G23	LOPAC	DMSO	300	3622180	2917477	21.4763	300	fak-kd-460-300 7 23	0	0		0	0	neg	FALSE	TRUE	320	Untagged	Included	Untagged	0.0423917	-5.87736	0.42019	0.450716	0.901595	-0.679469	0	0	55	0.143229	-0.0313989	-0.543371	0.768826	0.620601	-0.135445	2	1	Plate included	Non hit	4391	Untagged	No
neg	G24	24	7	FAK-KD	fak-kd-460-300	4T640460	G24	LOPAC	DMSO	300	4217484	3512781	21.7442	300	fak-kd-460-300 7 24	0	0		0	0	neg	FALSE	TRUE	320	Untagged	Included	Untagged	0.0423917	-5.87736	0.42019	0.450716	1.08698	1.29218	0	0	55	0.143229	0.0498125	0.358858	0.507755	1.0814	0.684148	1	4	Plate included	Non hit	4392	Untagged	No
pos	H01	1	8	FAK-KD	fak-kd-460-300	4T640460	H01	LOPAC	Staurosporine	1000	916239	211536	17.6905	1000	fak-kd-460-300 8 1	0	0		0	0	pos	FALSE	TRUE	320	Untagged	Included	Untagged	0.0423917	-5.87736	0.42019	0.450716	0.0848785	-9.36545	1	1	55	0.143229	-1.05761	-4.51808	6.39273	8.11865	-3.74611	4	1	Plate included	Non hit	4393	Untagged	No
neg	H02	2	8	FAK-KD	fak-kd-460-300	4T640460	H02	LOPAC	DMSO	0.1	4914602	4209899	22.0054	0.1	fak-kd-460-300 8 2	0	0		0	0	neg	FALSE	TRUE	320	Untagged	Included	Untagged	0.0423917	-5.87736	0.42019	0.450716	1.33004	3.87714	1	1	55	0.143229	0.137454	1.54174	2.18144	3.31283				Plate included	Non hit	4394	Untagged	No
sample	H03	3	8	FAK-KD	fak-kd-460-300	4T640460	H03	LOPAC	Zofenopril calcium	300	4881683	4176980	21.994	300	fak-kd-460-300 8 3	0	0		0	0	sample	FALSE	TRUE	320	Untagged	Included	Untagged	0.0423917	-5.87736	0.42019	0.450716	1.17575	2.23625	0	0	55	0.143229	0.083905	0.790864	1.11901	1.89635	1.07659	0	4	Plate included	Non hit	4395	Untagged	No
sample	H04	4	8	FAK-KD	fak-kd-460-300	4T640460	H04	LOPAC	Tyrphostin 51	300	4784502	4079799	21.9601	300	fak-kd-460-300 8 4	0	0		0	0	sample	FALSE	TRUE	320	Untagged	Included	Untagged	0.0423917	-5.87736	0.42019	0.450716	1.1065	1.49975	0	0	55	0.143229	0.0575411	0.453841	0.642148	1.26058	0.770432	0	4	Plate included	Non hit	4396	Untagged	No
sample	H05	5	8	FAK-KD	fak-kd-460-300	4T640460	H05	LOPAC	SR-95531	300	4844851	4140148	21.9813	300	fak-kd-460-300 8 5	0	0		0	0	sample	FALSE	TRUE	320	Untagged	Included	Untagged	0.0423917	-5.87736	0.42019	0.450716	1.23944	2.91358	0	0	55	0.143229	0.106815	1.10081	1.55756	2.48105	1.35815	0	4	Plate included	Non hit	4397	Untagged	No
sample	H06	6	8	FAK-KD	fak-kd-460-300	4T640460	H06	LOPAC	Trifluoperazine dihydrochloride	300	4453113	3748410	21.8378	300	fak-kd-460-300 8 6	0	0		0	0	sample	FALSE	TRUE	320	Untagged	Included	Untagged	0.0423917	-5.87736	0.42019	0.450716	1.09621	1.39032	0	0	55	0.143229	0.0534837	0.403766	0.571296	1.16611	0.724943	0	4	Plate included	Non hit	4398	Untagged	No
sample	H07	7	8	FAK-KD	fak-kd-460-300	4T640460	H07	LOPAC	SDZ-205,557 hydrochloride	300	4613745	3909042	21.8984	300	fak-kd-460-300 8 7	0	0		0	0	sample	FALSE	TRUE	320	Untagged	Included	Untagged	0.0423917	-5.87736	0.42019	0.450716	1.1331	1.78269	0	0	55	0.143229	0.0678597	0.583317	0.825347	1.50483	0.888049	0	4	Plate included	Non hit	4399	Untagged	No
sample	H08	8	8	FAK-KD	fak-kd-460-300	4T640460	H08	LOPAC	THIP hydrochloride	300	4328354	3623651	21.789	300	fak-kd-460-300 8 8	0	0		0	0	sample	FALSE	TRUE	320	Untagged	Included	Untagged	0.0423917	-5.87736	0.42019	0.450716	1.06865	1.09719	0	0	55	0.143229	0.0424245	0.269628	0.381502	0.913072	0.603091	1	4	Plate included	Non hit	4400	Untagged	No
sample	H09	9	8	FAK-KD	fak-kd-460-300	4T640460	H09	LOPAC	Tolbutamide	300	4475696	3770993	21.8465	300	fak-kd-460-300 8 9	0	0		0	0	sample	FALSE	TRUE	320	Untagged	Included	Untagged	0.0423917	-5.87736	0.42019	0.450716	1.17885	2.26919	0	0	55	0.143229	0.0850478	0.80594	1.14034	1.92479	1.09028	0	4	Plate included	Non hit	4401	Untagged	No
sample	H10	10	8	FAK-KD	fak-kd-460-300	4T640460	H10	LOPAC	A-68930 hydrochloride	300	4274650	3569947	21.7675	300	fak-kd-460-300 8 10	0	0		0	0	sample	FALSE	TRUE	320	Untagged	Included	Untagged	0.0423917	-5.87736	0.42019	0.450716	1.09417	1.36862	0	0	55	0.143229	0.0526747	0.393837	0.557247	1.14738	0.715923	0	4	Plate included	Non hit	4402	Untagged	No
sample	H11	11	8	FAK-KD	fak-kd-460-300	4T640460	H11	LOPAC	Tetradecylthioacetic acid	300	4617750	3913047	21.8999	300	fak-kd-460-300 8 11	0	0		0	0	sample	FALSE	TRUE	320	Untagged	Included	Untagged	0.0423917	-5.87736	0.42019	0.450716	1.21214	2.62324	0	0	55	0.143229	0.097142	0.967952	1.36957	2.23042	1.23745	0	4	Plate included	Non hit	4403	Untagged	No
sample	H12	12	8	FAK-KD	fak-kd-460-300	4T640460	H12	LOPAC	L2-b	300	4235999	3531296	21.7518	300	fak-kd-460-300 8 12	0	0		0	0	sample	FALSE	TRUE	320	Untagged	Included	Untagged	0.0423917	-5.87736	0.42019	0.450716	1.12545	1.70125	0	0	55	0.143229	0.0649148	0.546051	0.772618	1.43453	0.854196	0	4	Plate included	Non hit	4404	Untagged	No
sample	H13	13	8	FAK-KD	fak-kd-460-300	4T640460	H13	LOPAC	Trimipramine maleate	300	4920363	4215660	22.0073	300	fak-kd-460-300 8 13	0	0		0	0	sample	FALSE	TRUE	320	Untagged	Included	Untagged	0.0423917	-5.87736	0.42019	0.450716	1.3225	3.79696	1	1	55	0.143229	0.134985	1.50505	2.12952	3.24362	1.72536	0	4	Plate included	Non hit	4405	Untagged	No
sample	H14	14	8	FAK-KD	fak-kd-460-300	4T640460	H14	LOPAC	Erdosteine	300	3842249	3137546	21.5812	300	fak-kd-460-300 8 14	0	0		0	0	sample	FALSE	TRUE	320	Untagged	Included	Untagged	0.0423917	-5.87736	0.42019	0.450716	1.05727	0.976123	0	0	55	0.143229	0.0377737	0.21423	0.303118	0.808567	0.552767	0	3	Plate included	Non hit	4406	Untagged	No
sample	H15	15	8	FAK-KD	fak-kd-460-300	4T640460	H15	LOPAC	N-p-Tosyl-L-phenylalanine chloromethyl ketone	300	4484768	3780065	21.85	300	fak-kd-460-300 8 15	0	0		0	0	sample	FALSE	TRUE	320	Untagged	Included	Untagged	0.0423917	-5.87736	0.42019	0.450716	1.26781	3.21527	0	0	55	0.143229	0.116642	1.23887	1.7529	2.74148	1.48356	0	4	Plate included	Non hit	4407	Untagged	No
sample	H16	16	8	FAK-KD	fak-kd-460-300	4T640460	H16	LOPAC	(?)-Verapamil hydrochloride	300	3554345	2849642	21.4423	300	fak-kd-460-300 8 16	0	0		0	0	sample	FALSE	TRUE	320	Untagged	Included	Untagged	0.0423917	-5.87736	0.42019	0.450716	0.987676	0.236027	0	0	55	0.143229	0.00820429	-0.124439	0.176071	0.169689	0.245117	0	0	Plate included	Non hit	4408	Untagged	No
sample	H17	17	8	FAK-KD	fak-kd-460-300	4T640460	H17	LOPAC	Nedocromil	300	3708244	3003541	21.5182	300	fak-kd-460-300 8 17	0	0		0	0	sample	FALSE	TRUE	320	Untagged	Included	Untagged	0.0423917	-5.87736	0.42019	0.450716	1.1107	1.54437	0	0	55	0.143229	0.0591848	0.47426	0.67104	1.2991	0.78898	0	4	Plate included	Non hit	4409	Untagged	No
sample	H18	18	8	FAK-KD	fak-kd-460-300	4T640460	H18	LOPAC	L-Mimosine from Koa hoale seeds	300	3451045	2746342	21.3891	300	fak-kd-460-300 8 18	0	0		0	0	sample	FALSE	TRUE	320	Untagged	Included	Untagged	0.0423917	-5.87736	0.42019	0.450716	1.04615	0.857947	0	0	55	0.143229	0.0331851	0.160153	0.226603	0.706553	0.503642	0	2	Plate included	Non hit	4410	Untagged	No
sample	H19	19	8	FAK-KD	fak-kd-460-300	4T640460	H19	LOPAC	Trazodone hydrochloride	300	3039709	2335006	21.155	300	fak-kd-460-300 8 19	0	0		0	0	sample	FALSE	TRUE	320	Untagged	Included	Untagged	0.0423917	-5.87736	0.42019	0.450716	1.00994	0.472809	0	0	55	0.143229	0.0178853	-0.0160873	0.0227622	0.374088	0.343544	1	3	Plate included	Non hit	4411	Untagged	No
sample	H20	20	8	FAK-KD	fak-kd-460-300	4T640460	H20	LOPAC	TDFA trifluoroacetate salt	300	3455870	2751167	21.3916	300	fak-kd-460-300 8 20	0	0		0	0	sample	FALSE	TRUE	320	Untagged	Included	Untagged	0.0423917	-5.87736	0.42019	0.450716	1.08838	1.30703	0	0	55	0.143229	0.0503699	0.365652	0.517369	1.09422	0.69032	0	4	Plate included	Non hit	4412	Untagged	No
sample	H21	21	8	FAK-KD	fak-kd-460-300	4T640460	H21	LOPAC	Tyrphostin 23	300	3313575	2608872	21.315	300	fak-kd-460-300 8 21	0	0		0	0	sample	FALSE	TRUE	320	Untagged	Included	Untagged	0.0423917	-5.87736	0.42019	0.450716	1.0944	1.37105	0	0	55	0.143229	0.0527654	0.394949	0.55882	1.14948	0.716933	0	4	Plate included	Non hit	4413	Untagged	No
sample	H22	22	8	FAK-KD	fak-kd-460-300	4T640460	H22	LOPAC	Zaprinast	300	3214920	2510217	21.2594	300	fak-kd-460-300 8 22	0	0		0	0	sample	FALSE	TRUE	320	Untagged	Included	Untagged	0.0423917	-5.87736	0.42019	0.450716	1.02409	0.623336	0	0	55	0.143229	0.0239294	0.0527944	0.0746998	0.504029	0.406117	0	2	Plate included	Non hit	4414	Untagged	No
neg	H23	23	8	FAK-KD	fak-kd-460-300	4T640460	H23	LOPAC	DMSO	300	3959727	3255024	21.6342	300	fak-kd-460-300 8 23	0	0		0	0	neg	FALSE	TRUE	320	Untagged	Included	Untagged	0.0423917	-5.87736	0.42019	0.450716	1.03267	0.714593	0	0	55	0.143229	0.0275531	0.0945536	0.133786	0.582805	0.444052	0	2	Plate included	Non hit	4415	Untagged	No
neg	H24	24	8	FAK-KD	fak-kd-460-300	4T640460	H24	LOPAC	DMSO	300	3913938	3209235	21.6138	300	fak-kd-460-300 8 24	0	0		0	0	neg	FALSE	TRUE	320	Untagged	Included	Untagged	0.0423917	-5.87736	0.42019	0.450716	1.01842	0.56294	0	0	55	0.143229	0.0215144	0.0251569	0.035595	0.451892	0.381011	1	3	Plate included	Non hit	4416	Untagged	No
pos	I01	1	9	FAK-KD	fak-kd-460-300	4T640460	I01	LOPAC	Staurosporine	1000	849749	145046	17.1462	1000	fak-kd-460-300 9 1	0	0		0	0	pos	FALSE	TRUE	320	Untagged	Included	Untagged	0.0423917	-5.87736	0.42019	0.450716	0.103006	-9.17266	1	1	55	0.143229	-0.973549	-4.42987	6.2679	7.95223	-3.66597	4	1	Plate included	Non hit	4417	Untagged	No
sample	I03	3	9	FAK-KD	fak-kd-460-300	4T640460	I03	LOPAC	(-)-Perillic acid	300	4485220	3780517	21.8502	300	fak-kd-460-300 9 3	0	0		0	0	sample	FALSE	TRUE	320	Untagged	Included	Untagged	0.0423917	-5.87736	0.42019	0.450716	1.09112	1.33616	0	0	55	0.143229	0.0514617	0.378985	0.536233	1.11937	0.702432	0	4	Plate included	Non hit	4419	Untagged	No
sample	I04	4	9	FAK-KD	fak-kd-460-300	4T640460	I04	LOPAC	13-cis-retinoic acid	300	4090557	3385854	21.6911	300	fak-kd-460-300 9 4	0	0		0	0	sample	FALSE	TRUE	320	Untagged	Included	Untagged	0.0423917	-5.87736	0.42019	0.450716	0.929227	-0.385598	0	0	55	0.143229	-0.0182886	-0.408895	0.578554	0.366921	-0.0132863	2	0	Plate included	Non hit	4420	Untagged	No
sample	I05	5	9	FAK-KD	fak-kd-460-300	4T640460	I05	LOPAC	Prazosin hydrochloride	300	4511868	3807165	21.8603	300	fak-kd-460-300 9 5	0	0		0	0	sample	FALSE	TRUE	320	Untagged	Included	Untagged	0.0423917	-5.87736	0.42019	0.450716	1.17458	2.22374	0	0	55	0.143229	0.0834706	0.785143	1.11091	1.88556	1.07139	0	4	Plate included	Non hit	4421	Untagged	No
sample	I06	6	9	FAK-KD	fak-kd-460-300	4T640460	I06	LOPAC	Ro 25-6981 hydrochloride	300	4143676	3438973	21.7135	300	fak-kd-460-300 9 6	0	0		0	0	sample	FALSE	TRUE	320	Untagged	Included	Untagged	0.0423917	-5.87736	0.42019	0.450716	1.03868	0.778463	0	0	55	0.143229	0.0300714	0.12378	0.175139	0.63794	0.470602	0	2	Plate included	Non hit	4422	Untagged	No
sample	I07	7	9	FAK-KD	fak-kd-460-300	4T640460	I07	LOPAC	Lasofoxifene tartrate	300	4907343	4202640	22.0029	300	fak-kd-460-300 9 7	0	0		0	0	sample	FALSE	TRUE	320	Untagged	Included	Untagged	0.0423917	-5.87736	0.42019	0.450716	1.26337	3.16809	0	0	55	0.143229	0.11512	1.21728	1.72235	2.70076	1.46395	0	4	Plate included	Non hit	4423	Untagged	No
sample	I08	8	9	FAK-KD	fak-kd-460-300	4T640460	I08	LOPAC	Ritanserin	300	4943791	4239088	22.0153	300	fak-kd-460-300 9 8	0	0		0	0	sample	FALSE	TRUE	320	Untagged	Included	Untagged	0.0423917	-5.87736	0.42019	0.450716	1.29914	3.54852	1	1	55	0.143229	0.127246	1.39136	1.96866	3.02915	1.62208	0	4	Plate included	Non hit	4424	Untagged	No
sample	I09	9	9	FAK-KD	fak-kd-460-300	4T640460	I09	LOPAC	5alpha-Pregnan-3alpha-ol-20-one	300	3936546	3231843	21.6239	300	fak-kd-460-300 9 9	0	0		0	0	sample	FALSE	TRUE	320	Untagged	Included	Untagged	0.0423917	-5.87736	0.42019	0.450716	1.04978	0.896529	0	0	55	0.143229	0.0346885	0.177807	0.251583	0.739858	0.51968	0	3	Plate included	Non hit	4425	Untagged	No
sample	I10	10	9	FAK-KD	fak-kd-460-300	4T640460	I10	LOPAC	S(+)-Raclopride L-tartrate	300	4187325	3482622	21.7317	300	fak-kd-460-300 9 10	0	0		0	0	sample	FALSE	TRUE	320	Untagged	Included	Untagged	0.0423917	-5.87736	0.42019	0.450716	1.10581	1.4924	0	0	55	0.143229	0.0572699	0.450479	0.637392	1.25424	0.767378	0	4	Plate included	Non hit	4426	Untagged	No
sample	I11	11	9	FAK-KD	fak-kd-460-300	4T640460	I11	LOPAC	Prilocaine hydrochloride	300	4157491	3452788	21.7193	300	fak-kd-460-300 9 11	0	0		0	0	sample	FALSE	TRUE	320	Untagged	Included	Untagged	0.0423917	-5.87736	0.42019	0.450716	1.10764	1.51186	0	0	55	0.143229	0.057988	0.459385	0.649992	1.27104	0.775468	0	4	Plate included	Non hit	4427	Untagged	No
sample	I12	12	9	FAK-KD	fak-kd-460-300	4T640460	I12	LOPAC	(?)-Synephrine	300	4012051	3307348	21.6572	300	fak-kd-460-300 9 12	0	0		0	0	sample	FALSE	TRUE	320	Untagged	Included	Untagged	0.0423917	-5.87736	0.42019	0.450716	1.09454	1.37254	0	0	55	0.143229	0.052821	0.395631	0.559786	1.15077	0.717553	0	4	Plate included	Non hit	4428	Untagged	No
sample	I13	13	9	FAK-KD	fak-kd-460-300	4T640460	I13	LOPAC	LDN-214117	300	4000883	3296180	21.6524	300	fak-kd-460-300 9 13	0	0		0	0	sample	FALSE	TRUE	320	Untagged	Included	Untagged	0.0423917	-5.87736	0.42019	0.450716	1.07499	1.16464	0	0	55	0.143229	0.0449945	0.300496	0.425177	0.971302	0.631131	1	4	Plate included	Non hit	4429	Untagged	No
sample	I14	14	9	FAK-KD	fak-kd-460-300	4T640460	I14	LOPAC	Tetrabenazine	300	4433337	3728634	21.8302	300	fak-kd-460-300 9 14	0	0		0	0	sample	FALSE	TRUE	320	Untagged	Included	Untagged	0.0423917	-5.87736	0.42019	0.450716	1.28017	3.34681	0	0	55	0.143229	0.120859	1.29906	1.83806	2.85503	1.53824	0	4	Plate included	Non hit	4430	Untagged	No
sample	I15	15	9	FAK-KD	fak-kd-460-300	4T640460	I15	LOPAC	Pirenperone	300	3802079	3097376	21.5626	300	fak-kd-460-300 9 15	0	0		0	0	sample	FALSE	TRUE	320	Untagged	Included	Untagged	0.0423917	-5.87736	0.42019	0.450716	1.09404	1.36721	0	0	55	0.143229	0.0526219	0.39319	0.556332	1.14616	0.715336	0	4	Plate included	Non hit	4431	Untagged	No
sample	I16	16	9	FAK-KD	fak-kd-460-300	4T640460	I16	LOPAC	INDY	300	3982120	3277417	21.6441	300	fak-kd-460-300 9 16	0	0		0	0	sample	FALSE	TRUE	320	Untagged	Included	Untagged	0.0423917	-5.87736	0.42019	0.450716	1.15973	2.06582	0	0	55	0.143229	0.0779452	0.712877	1.00866	1.74923	1.00574	0	4	Plate included	Non hit	4432	Untagged	No
sample	I17	17	9	FAK-KD	fak-kd-460-300	4T640460	I17	LOPAC	ML 230	300	3538625	2833922	21.4344	300	fak-kd-460-300 9 17	0	0		0	0	sample	FALSE	TRUE	320	Untagged	Included	Untagged	0.0423917	-5.87736	0.42019	0.450716	1.09671	1.39559	0	0	55	0.143229	0.0536802	0.40618	0.574712	1.17067	0.727136	0	4	Plate included	Non hit	4433	Untagged	No
sample	I18	18	9	FAK-KD	fak-kd-460-300	4T640460	I18	LOPAC	D-Serine	300	3761470	3056767	21.5436	300	fak-kd-460-300 9 18	0	0		0	0	sample	FALSE	TRUE	320	Untagged	Included	Untagged	0.0423917	-5.87736	0.42019	0.450716	1.18166	2.29908	0	0	55	0.143229	0.0860818	0.819616	1.15969	1.95059	1.1027	0	4	Plate included	Non hit	4434	Untagged	No
sample	I19	19	9	FAK-KD	fak-kd-460-300	4T640460	I19	LOPAC	Quinidine sulfate	300	3084723	2380020	21.1825	300	fak-kd-460-300 9 19	0	0		0	0	sample	FALSE	TRUE	320	Untagged	Included	Untagged	0.0423917	-5.87736	0.42019	0.450716	1.06279	1.0349	0	0	55	0.143229	0.0400378	0.241125	0.341173	0.859303	0.577199	0	3	Plate included	Non hit	4435	Untagged	No
sample	I20	20	9	FAK-KD	fak-kd-460-300	4T640460	I20	LOPAC	(-)-Sulpiride	300	3617320	2912617	21.4739	300	fak-kd-460-300 9 20	0	0		0	0	sample	FALSE	TRUE	320	Untagged	Included	Untagged	0.0423917	-5.87736	0.42019	0.450716	1.17749	2.25475	0	0	55	0.143229	0.0845473	0.799333	1.13099	1.91233	1.08428	0	4	Plate included	Non hit	4436	Untagged	No
sample	I21	21	9	FAK-KD	fak-kd-460-300	4T640460	I21	LOPAC	Quipazine, 6-nitro-, maleate	300	3189850	2485147	21.2449	300	fak-kd-460-300 9 21	0	0		0	0	sample	FALSE	TRUE	320	Untagged	Included	Untagged	0.0423917	-5.87736	0.42019	0.450716	1.0947	1.37427	0	0	55	0.143229	0.0528857	0.396424	0.560908	1.15227	0.718274	0	4	Plate included	Non hit	4437	Untagged	No
sample	I22	22	9	FAK-KD	fak-kd-460-300	4T640460	I22	LOPAC	IMS2186	300	3392939	2688236	21.3582	300	fak-kd-460-300 9 22	0	0		0	0	sample	FALSE	TRUE	320	Untagged	Included	Untagged	0.0423917	-5.87736	0.42019	0.450716	1.11837	1.62594	0	0	55	0.143229	0.0621734	0.511586	0.723853	1.36951	0.822888	0	4	Plate included	Non hit	4438	Untagged	No
neg	I23	23	9	FAK-KD	fak-kd-460-300	4T640460	I23	LOPAC	DMSO	300	3679050	2974347	21.5041	300	fak-kd-460-300 9 23	0	0		0	0	neg	FALSE	TRUE	320	Untagged	Included	Untagged	0.0423917	-5.87736	0.42019	0.450716	0.9841	0.197993	0	0	55	0.143229	0.00662892	-0.141843	0.200697	0.136856	0.229306	0	0	Plate included	Non hit	4439	Untagged	No
neg	I24	24	9	FAK-KD	fak-kd-460-300	4T640460	I24	LOPAC	DMSO	300	3904185	3199482	21.6094	300	fak-kd-460-300 9 24	0	0		0	0	neg	FALSE	TRUE	320	Untagged	Included	Untagged	0.0423917	-5.87736	0.42019	0.450716	1.05421	0.94364	0	0	55	0.143229	0.0365172	0.199366	0.282087	0.780527	0.539264	0	3	Plate included	Non hit	4440	Untagged	No
pos	J01	1	10	FAK-KD	fak-kd-460-300	4T640460	J01	LOPAC	Staurosporine	1000	842268	137565	17.0698	1000	fak-kd-460-300 10 1	0	0		0	0	pos	FALSE	TRUE	320	Untagged	Included	Untagged	0.0423917	-5.87736	0.42019	0.450716	0.0488177	-9.74896	1	1	55	0.143229	-1.29783	-4.69358	6.64104	8.44972	-3.90554	4	1	Plate included	Non hit	4441	Untagged	No
neg	J02	2	10	FAK-KD	fak-kd-460-300	4T640460	J02	LOPAC	DMSO	0.1	4631054	3926351	21.9048	0.1	fak-kd-460-300 10 2	0	0		0	0	neg	FALSE	TRUE	320	Untagged	Included	Untagged	0.0423917	-5.87736	0.42019	0.450716	1.22871	2.79951	0	0	55	0.143229	0.10304	1.04861	1.4837	2.38258	1.31073	0	4	Plate included	Non hit	4442	Untagged	No
sample	J03	3	10	FAK-KD	fak-kd-460-300	4T640460	J03	LOPAC	SIB 1757	300	4732551	4027848	21.9416	300	fak-kd-460-300 10 3	0	0		0	0	sample	FALSE	TRUE	320	Untagged	Included	Untagged	0.0423917	-5.87736	0.42019	0.450716	1.11628	1.6038	0	0	55	0.143229	0.0613643	0.501455	0.709518	1.3504	0.813684	0	4	Plate included	Non hit	4443	Untagged	No
sample	J04	4	10	FAK-KD	fak-kd-460-300	4T640460	J04	LOPAC	RN-9893	300	4644971	3940268	21.9099	300	fak-kd-460-300 10 4	0	0		0	0	sample	FALSE	TRUE	320	Untagged	Included	Untagged	0.0423917	-5.87736	0.42019	0.450716	1.05002	0.899096	0	0	55	0.143229	0.0347884	0.178982	0.253246	0.742075	0.520747	0	3	Plate included	Non hit	4444	Untagged	No
sample	J05	5	10	FAK-KD	fak-kd-460-300	4T640460	J05	LOPAC	(?)-6-Chloro-PB hydrobromide	300	4833701	4128998	21.9774	300	fak-kd-460-300 10 5	0	0		0	0	sample	FALSE	TRUE	320	Untagged	Included	Untagged	0.0423917	-5.87736	0.42019	0.450716	1.22294	2.73813	0	0	55	0.143229	0.100995	1.02053	1.44396	2.3296	1.28521	0	4	Plate included	Non hit	4445	Untagged	No
sample	J06	6	10	FAK-KD	fak-kd-460-300	4T640460	J06	LOPAC	D-609 potassium	300	4459379	3754676	21.8403	300	fak-kd-460-300 10 6	0	0		0	0	sample	FALSE	TRUE	320	Untagged	Included	Untagged	0.0423917	-5.87736	0.42019	0.450716	1.08514	1.27255	0	0	55	0.143229	0.0490743	0.349873	0.495043	1.06445	0.675987	1	4	Plate included	Non hit	4446	Untagged	No
sample	J07	7	10	FAK-KD	fak-kd-460-300	4T640460	J07	LOPAC	SB 206553 hydrochloride	300	4472507	3767804	21.8453	300	fak-kd-460-300 10 7	0	0		0	0	sample	FALSE	TRUE	320	Untagged	Included	Untagged	0.0423917	-5.87736	0.42019	0.450716	1.0761	1.17639	0	0	55	0.143229	0.0454406	0.305872	0.432784	0.981444	0.636015	1	4	Plate included	Non hit	4447	Untagged	No
sample	J08	8	10	FAK-KD	fak-kd-460-300	4T640460	J08	LOPAC	Trifluperidol hydrochloride	300	3934629	3229926	21.6231	300	fak-kd-460-300 10 8	0	0		0	0	sample	FALSE	TRUE	320	Untagged	Included	Untagged	0.0423917	-5.87736	0.42019	0.450716	0.933011	-0.345357	0	0	55	0.143229	-0.0165238	-0.390481	0.552499	0.332183	0.00344155	2	0	Plate included	Non hit	4448	Untagged	No
sample	J09	9	10	FAK-KD	fak-kd-460-300	4T640460	J09	LOPAC	Tetraethylthiuram disulfide	300	4168963	3464260	21.7241	300	fak-kd-460-300 10 9	0	0		0	0	sample	FALSE	TRUE	320	Untagged	Included	Untagged	0.0423917	-5.87736	0.42019	0.450716	1.0703	1.11477	0	0	55	0.143229	0.0430959	0.277674	0.392887	0.92825	0.6104	1	4	Plate included	Non hit	4449	Untagged	No
sample	J10	10	10	FAK-KD	fak-kd-460-300	4T640460	J10	LOPAC	5HPP-33	300	4279440	3574737	21.7694	300	fak-kd-460-300 10 10	0	0		0	0	sample	FALSE	TRUE	320	Untagged	Included	Untagged	0.0423917	-5.87736	0.42019	0.450716	1.08264	1.24596	0	0	55	0.143229	0.0480726	0.337708	0.477829	1.0415	0.664935	1	4	Plate included	Non hit	4450	Untagged	No
sample	J11	11	10	FAK-KD	fak-kd-460-300	4T640460	J11	LOPAC	Abiraterone acetate	300	4513637	3808934	21.861	300	fak-kd-460-300 10 11	0	0		0	0	sample	FALSE	TRUE	320	Untagged	Included	Untagged	0.0423917	-5.87736	0.42019	0.450716	1.16669	2.13989	0	0	55	0.143229	0.0805455	0.746772	1.05662	1.81317	1.03653	0	4	Plate included	Non hit	4451	Untagged	No
sample	J12	12	10	FAK-KD	fak-kd-460-300	4T640460	J12	LOPAC	Zibotentan	300	3878579	3173876	21.5978	300	fak-kd-460-300 10 12	0	0		0	0	sample	FALSE	TRUE	320	Untagged	Included	Untagged	0.0423917	-5.87736	0.42019	0.450716	1.00112	0.378955	0	0	55	0.143229	0.0140738	-0.0590349	0.0835296	0.29307	0.30453	2	4	Plate included	Non hit	4452	Untagged	No
sample	J13	13	10	FAK-KD	fak-kd-460-300	4T640460	J13	LOPAC	Oltipraz metabolite M2	300	4428454	3723751	21.8283	300	fak-kd-460-300 10 13	0	0		0	0	sample	FALSE	TRUE	320	Untagged	Included	Untagged	0.0423917	-5.87736	0.42019	0.450716	1.15629	2.02923	0	0	55	0.143229	0.0766549	0.696133	0.984973	1.71765	0.990532	0	4	Plate included	Non hit	4453	Untagged	No
sample	J14	14	10	FAK-KD	fak-kd-460-300	4T640460	J14	LOPAC	CCT137690	300	4023187	3318484	21.6621	300	fak-kd-460-300 10 14	0	0		0	0	sample	FALSE	TRUE	320	Untagged	Included	Untagged	0.0423917	-5.87736	0.42019	0.450716	1.10059	1.43687	0	0	55	0.143229	0.0552143	0.425067	0.601435	1.2063	0.744293	0	4	Plate included	Non hit	4454	Untagged	No
sample	J15	15	10	FAK-KD	fak-kd-460-300	4T640460	J15	LOPAC	(6R)-5,6,7,8-Tetrahydro-L-biopterin hydrochloride	300	4319200	3614497	21.7854	300	fak-kd-460-300 10 15	0	0		0	0	sample	FALSE	TRUE	320	Untagged	Included	Untagged	0.0423917	-5.87736	0.42019	0.450716	1.20322	2.52839	0	0	55	0.143229	0.0939347	0.924547	1.30816	2.14854	1.19803	0	4	Plate included	Non hit	4455	Untagged	No
sample	J16	16	10	FAK-KD	fak-kd-460-300	4T640460	J16	LOPAC	Galloflavin potassium	300	3622769	2918066	21.4766	300	fak-kd-460-300 10 16	0	0		0	0	sample	FALSE	TRUE	320	Untagged	Included	Untagged	0.0423917	-5.87736	0.42019	0.450716	0.99596	0.324123	0	0	55	0.143229	0.0118315	-0.0841258	0.119031	0.245737	0.281737	0	1	Plate included	Non hit	4456	Untagged	No
sample	J17	17	10	FAK-KD	fak-kd-460-300	4T640460	J17	LOPAC	Pseudocantharidin C	300	3753596	3048893	21.5399	300	fak-kd-460-300 10 17	0	0		0	0	sample	FALSE	TRUE	320	Untagged	Included	Untagged	0.0423917	-5.87736	0.42019	0.450716	1.11179	1.55605	0	0	55	0.143229	0.0596141	0.479606	0.678603	1.30918	0.793836	0	4	Plate included	Non hit	4457	Untagged	No
sample	J18	18	10	FAK-KD	fak-kd-460-300	4T640460	J18	LOPAC	Wortmannin from Penicillium funiculosum	300	3743313	3038610	21.535	300	fak-kd-460-300 10 18	0	0		0	0	sample	FALSE	TRUE	320	Untagged	Included	Untagged	0.0423917	-5.87736	0.42019	0.450716	1.12415	1.68742	0	0	55	0.143229	0.0644124	0.539718	0.763658	1.42258	0.848443	0	4	Plate included	Non hit	4458	Untagged	No
sample	J19	19	10	FAK-KD	fak-kd-460-300	4T640460	J19	LOPAC	BAY 61-3606 hydrochloride hydrate	300	3621184	2916481	21.4758	300	fak-kd-460-300 10 19	0	0		0	0	sample	FALSE	TRUE	320	Untagged	Included	Untagged	0.0423917	-5.87736	0.42019	0.450716	1.178	2.26013	0	0	55	0.143229	0.0847338	0.801794	1.13447	1.91697	1.08652	0	4	Plate included	Non hit	4459	Untagged	No
sample	J20	20	10	FAK-KD	fak-kd-460-300	4T640460	J20	LOPAC	Xylazine hydrochloride	300	3375000	2670297	21.3486	300	fak-kd-460-300 10 20	0	0		0	0	sample	FALSE	TRUE	320	Untagged	Included	Untagged	0.0423917	-5.87736	0.42019	0.450716	1.05017	0.900663	0	0	55	0.143229	0.0348493	0.179699	0.25426	0.743427	0.521399	0	3	Plate included	Non hit	4460	Untagged	No
sample	J21	21	10	FAK-KD	fak-kd-460-300	4T640460	J21	LOPAC	Pifithrin-mu	300	3856684	3151981	21.5878	300	fak-kd-460-300 10 21	0	0		0	0	sample	FALSE	TRUE	320	Untagged	Included	Untagged	0.0423917	-5.87736	0.42019	0.450716	1.25051	3.0313	0	0	55	0.143229	0.110676	1.15468	1.63378	2.58267	1.40708	0	4	Plate included	Non hit	4461	Untagged	No
sample	J22	22	10	FAK-KD	fak-kd-460-300	4T640460	J22	LOPAC	Zonisamide sodium	300	3626000	2921297	21.4782	300	fak-kd-460-300 10 22	0	0		0	0	sample	FALSE	TRUE	320	Untagged	Included	Untagged	0.0423917	-5.87736	0.42019	0.450716	1.13909	1.84631	0	0	55	0.143229	0.0701464	0.612429	0.866538	1.55974	0.914494	0	4	Plate included	Non hit	4462	Untagged	No
neg	J23	23	10	FAK-KD	fak-kd-460-300	4T640460	J23	LOPAC	DMSO	300	3743695	3038992	21.5352	300	fak-kd-460-300 10 23	0	0		0	0	neg	FALSE	TRUE	320	Untagged	Included	Untagged	0.0423917	-5.87736	0.42019	0.450716	0.952373	-0.139429	0	0	55	0.143229	-0.00760312	-0.296248	0.419167	0.154418	0.0890436	2	2	Plate included	Non hit	4463	Untagged	No
neg	J24	24	10	FAK-KD	fak-kd-460-300	4T640460	J24	LOPAC	DMSO	300	3709858	3005155	21.519	300	fak-kd-460-300 10 24	0	0		0	0	neg	FALSE	TRUE	320	Untagged	Included	Untagged	0.0423917	-5.87736	0.42019	0.450716	0.941836	-0.251497	0	0	55	0.143229	-0.0124351	-0.347531	0.491728	0.25116	0.042458	3	4	Plate included	Non hit	4464	Untagged	No
pos	K01	1	11	FAK-KD	fak-kd-460-300	4T640460	K01	LOPAC	Staurosporine	1000	792904	88201	16.4285	1000	fak-kd-460-300 11 1	0	0		0	0	pos	FALSE	TRUE	320	Untagged	Included	Untagged	0.0423917	-5.87736	0.42019	0.450716	0.0391611	-9.85166	1	1	55	0.143229	-1.39356	-4.74058	6.70754	8.53837	-3.94823	4	1	Plate included	Non hit	4465	Untagged	No
neg	K02	2	11	FAK-KD	fak-kd-460-300	4T640460	K02	LOPAC	DMSO	0.1	4772394	4067691	21.9558	0.1	fak-kd-460-300 11 2	0	0		0	0	neg	FALSE	TRUE	320	Untagged	Included	Untagged	0.0423917	-5.87736	0.42019	0.450716	1.27844	3.32842	0	0	55	0.143229	0.120272	1.29064	1.82616	2.83915	1.53059	0	4	Plate included	Non hit	4466	Untagged	No
sample	K03	3	11	FAK-KD	fak-kd-460-300	4T640460	K03	LOPAC	Pyrazinecarboxamide	300	4318589	3613886	21.7851	300	fak-kd-460-300 11 3	0	0		0	0	sample	FALSE	TRUE	320	Untagged	Included	Untagged	0.0423917	-5.87736	0.42019	0.450716	0.993085	0.293548	0	0	55	0.143229	0.010576	-0.098117	0.138828	0.219344	0.269028	0	1	Plate included	Non hit	4467	Untagged	No
sample	K04	4	11	FAK-KD	fak-kd-460-300	4T640460	K04	LOPAC	Rutaecarpine	300	5029817	4325114	22.0443	300	fak-kd-460-300 11 4	0	0		0	0	sample	FALSE	TRUE	320	Untagged	Included	Untagged	0.0423917	-5.87736	0.42019	0.450716	1.17559	2.2345	0	0	55	0.143229	0.0838444	0.790065	1.11788	1.89484	1.07586	0	4	Plate included	Non hit	4468	Untagged	No
sample	K05	5	11	FAK-KD	fak-kd-460-300	4T640460	K05	LOPAC	Phloretin	300	3809666	3104963	21.5661	300	fak-kd-460-300 11 5	0	0		0	0	sample	FALSE	TRUE	320	Untagged	Included	Untagged	0.0423917	-5.87736	0.42019	0.450716	0.909755	-0.592683	0	0	55	0.143229	-0.0274858	-0.503658	0.712635	0.545684	-0.0993693	2	1	Plate included	Non hit	4469	Untagged	No
sample	K06	6	11	FAK-KD	fak-kd-460-300	4T640460	K06	LOPAC	Phosphoramidon disodium	300	4614230	3909527	21.8986	300	fak-kd-460-300 11 6	0	0		0	0	sample	FALSE	TRUE	320	Untagged	Included	Untagged	0.0423917	-5.87736	0.42019	0.450716	1.13908	1.84621	0	0	55	0.143229	0.0701426	0.612381	0.86647	1.55965	0.914451	0	4	Plate included	Non hit	4470	Untagged	No
sample	K07	7	11	FAK-KD	fak-kd-460-300	4T640460	K07	LOPAC	Tranylcypromine hydrochloride	300	4095086	3390383	21.693	300	fak-kd-460-300 11 7	0	0		0	0	sample	FALSE	TRUE	320	Untagged	Included	Untagged	0.0423917	-5.87736	0.42019	0.450716	0.964277	-0.0128369	0	0	55	0.143229	-0.0022088	-0.238319	0.337203	0.0451394	0.141667	1	0	Plate included	Non hit	4471	Untagged	No
sample	K08	8	11	FAK-KD	fak-kd-460-300	4T640460	K08	LOPAC	SB743921 hydrochloride	300	2283994	1579291	20.5908	300	fak-kd-460-300 11 8	0	0		0	0	sample	FALSE	TRUE	320	Untagged	Included	Untagged	0.0423917	-5.87736	0.42019	0.450716	0.42469	-5.75147	1	1	55	0.143229	-0.358338	-2.86433	4.05279	4.99894	-2.24382	4	1	Plate included	Non hit	4472	Untagged	No
sample	K09	9	11	FAK-KD	fak-kd-460-300	4T640460	K09	LOPAC	Propantheline bromide	300	3696107	2991404	21.5124	300	fak-kd-460-300 11 9	0	0		0	0	sample	FALSE	TRUE	320	Untagged	Included	Untagged	0.0423917	-5.87736	0.42019	0.450716	0.928762	-0.390539	0	0	55	0.143229	-0.0185058	-0.411156	0.581753	0.371185	-0.0153399	2	0	Plate included	Non hit	4473	Untagged	No
sample	K10	10	11	FAK-KD	fak-kd-460-300	4T640460	K10	LOPAC	Daurisoline	300	4302176	3597473	21.7786	300	fak-kd-460-300 11 10	0	0		0	0	sample	FALSE	TRUE	320	Untagged	Included	Untagged	0.0423917	-5.87736	0.42019	0.450716	1.09543	1.38206	0	0	55	0.143229	0.0531759	0.399985	0.565947	1.15898	0.721508	0	4	Plate included	Non hit	4474	Untagged	No
sample	K11	11	11	FAK-KD	fak-kd-460-300	4T640460	K11	LOPAC	Triflusal	300	4120236	3415533	21.7037	300	fak-kd-460-300 11 11	0	0		0	0	sample	FALSE	TRUE	320	Untagged	Included	Untagged	0.0423917	-5.87736	0.42019	0.450716	1.0499	0.897741	0	0	55	0.143229	0.0347356	0.178362	0.252368	0.740904	0.520184	0	3	Plate included	Non hit	4475	Untagged	No
sample	K12	12	11	FAK-KD	fak-kd-460-300	4T640460	K12	LOPAC	Sulfaphenazole	300	4408800	3704097	21.8207	300	fak-kd-460-300 11 12	0	0		0	0	sample	FALSE	TRUE	320	Untagged	Included	Untagged	0.0423917	-5.87736	0.42019	0.450716	1.17195	2.19584	0	0	55	0.143229	0.0824994	0.772375	1.09285	1.86147	1.05979	0	4	Plate included	Non hit	4476	Untagged	No
sample	K13	13	11	FAK-KD	fak-kd-460-300	4T640460	K13	LOPAC	BMS-193885	300	4356770	3652067	21.8003	300	fak-kd-460-300 11 13	0	0		0	0	sample	FALSE	TRUE	320	Untagged	Included	Untagged	0.0423917	-5.87736	0.42019	0.450716	1.13968	1.85261	0	0	55	0.143229	0.070372	0.61531	0.870614	1.56518	0.917112	0	4	Plate included	Non hit	4477	Untagged	No
sample	K14	14	11	FAK-KD	fak-kd-460-300	4T640460	K14	LOPAC	Semicarbazide hydrochloride	300	4779045	4074342	21.9581	300	fak-kd-460-300 11 14	0	0		0	0	sample	FALSE	TRUE	320	Untagged	Included	Untagged	0.0423917	-5.87736	0.42019	0.450716	1.34169	4.00106	1	1	55	0.143229	0.141242	1.59845	2.26167	3.41981	1.8102	0	4	Plate included	Non hit	4478	Untagged	No
sample	K15	15	11	FAK-KD	fak-kd-460-300	4T640460	K15	LOPAC	Cycloastragenol	300	4206570	3501867	21.7397	300	fak-kd-460-300 11 15	0	0		0	0	sample	FALSE	TRUE	320	Untagged	Included	Untagged	0.0423917	-5.87736	0.42019	0.450716	1.17386	2.21615	0	0	55	0.143229	0.0832064	0.781667	1.106	1.879	1.06823	0	4	Plate included	Non hit	4479	Untagged	No
sample	K16	16	11	FAK-KD	fak-kd-460-300	4T640460	K16	LOPAC	SC 19220	300	4345960	3641257	21.796	300	fak-kd-460-300 11 16	0	0		0	0	sample	FALSE	TRUE	320	Untagged	Included	Untagged	0.0423917	-5.87736	0.42019	0.450716	1.22689	2.78013	0	0	55	0.143229	0.102395	1.03974	1.47116	2.36585	1.30267	0	4	Plate included	Non hit	4480	Untagged	No
sample	K17	17	11	FAK-KD	fak-kd-460-300	4T640460	K17	LOPAC	Bay 11-7082	300	3450389	2745686	21.3887	300	fak-kd-460-300 11 17	0	0		0	0	sample	FALSE	TRUE	320	Untagged	Included	Untagged	0.0423917	-5.87736	0.42019	0.450716	1.02309	0.612622	0	0	55	0.143229	0.023502	0.0478915	0.0677627	0.49478	0.401663	1	3	Plate included	Non hit	4481	Untagged	No
sample	K18	18	11	FAK-KD	fak-kd-460-300	4T640460	K18	LOPAC	Albuterol hemisulfate	300	3695320	2990617	21.512	300	fak-kd-460-300 11 18	0	0		0	0	sample	FALSE	TRUE	320	Untagged	Included	Untagged	0.0423917	-5.87736	0.42019	0.450716	1.11492	1.58926	0	0	55	0.143229	0.060832	0.494801	0.700103	1.33785	0.80764	0	4	Plate included	Non hit	4482	Untagged	No
sample	K19	19	11	FAK-KD	fak-kd-460-300	4T640460	K19	LOPAC	SMER28	300	3302131	2597428	21.3087	300	fak-kd-460-300 11 19	0	0		0	0	sample	FALSE	TRUE	320	Untagged	Included	Untagged	0.0423917	-5.87736	0.42019	0.450716	1.08435	1.26422	0	0	55	0.143229	0.0487609	0.346064	0.489653	1.05726	0.672526	1	4	Plate included	Non hit	4483	Untagged	No
sample	K20	20	11	FAK-KD	fak-kd-460-300	4T640460	K20	LOPAC	Suprofen	300	3777083	3072380	21.5509	300	fak-kd-460-300 11 20	0	0		0	0	sample	FALSE	TRUE	320	Untagged	Included	Untagged	0.0423917	-5.87736	0.42019	0.450716	1.1811	2.29316	0	0	55	0.143229	0.0858771	0.816906	1.15586	1.94548	1.10024	0	4	Plate included	Non hit	4484	Untagged	No
sample	K21	21	11	FAK-KD	fak-kd-460-300	4T640460	K21	LOPAC	Quinelorane dihydrochloride	300	3273905	2569202	21.2929	300	fak-kd-460-300 11 21	0	0		0	0	sample	FALSE	TRUE	320	Untagged	Included	Untagged	0.0423917	-5.87736	0.42019	0.450716	1.07474	1.16193	0	0	55	0.143229	0.0448916	0.299256	0.423424	0.968964	0.630005	1	4	Plate included	Non hit	4485	Untagged	No
sample	K22	22	11	FAK-KD	fak-kd-460-300	4T640460	K22	LOPAC	ANA-12	300	3896161	3191458	21.6058	300	fak-kd-460-300 11 22	0	0		0	0	sample	FALSE	TRUE	320	Untagged	Included	Untagged	0.0423917	-5.87736	0.42019	0.450716	1.22894	2.80188	0	0	55	0.143229	0.103119	1.0497	1.48524	2.38463	1.31171	0	4	Plate included	Non hit	4486	Untagged	No
neg	K23	23	11	FAK-KD	fak-kd-460-300	4T640460	K23	LOPAC	DMSO	300	3777351	3072648	21.5511	300	fak-kd-460-300 11 23	0	0		0	0	neg	FALSE	TRUE	320	Untagged	Included	Untagged	0.0423917	-5.87736	0.42019	0.450716	0.968571	0.0328334	0	0	55	0.143229	-0.000279038	-0.21742	0.307633	0.00571514	0.160651	1	0	Plate included	Non hit	4487	Untagged	No
neg	K24	24	11	FAK-KD	fak-kd-460-300	4T640460	K24	LOPAC	DMSO	300	3736214	3031511	21.5316	300	fak-kd-460-300 11 24	0	0		0	0	neg	FALSE	TRUE	320	Untagged	Included	Untagged	0.0423917	-5.87736	0.42019	0.450716	0.95576	-0.103412	0	0	55	0.143229	-0.00606155	-0.279767	0.395847	0.123328	0.104015	2	2	Plate included	Non hit	4488	Untagged	No
pos	L01	1	12	FAK-KD	fak-kd-460-300	4T640460	L01	LOPAC	Staurosporine	1000	858743	154040	17.2329	1000	fak-kd-460-300 12 1	0	0		0	0	pos	FALSE	TRUE	320	Untagged	Included	Untagged	0.0423917	-5.87736	0.42019	0.450716	0.0272493	-9.97835	1	1	55	0.143229	-1.55105	-4.79855	6.78956	8.64773	-4.00089	4	1	Plate included	Non hit	4489	Untagged	No
neg	L02	2	12	FAK-KD	fak-kd-460-300	4T640460	L02	LOPAC	DMSO	0.1	4986864	4282161	22.0299	0.1	fak-kd-460-300 12 2	0	0		0	0	neg	FALSE	TRUE	320	Untagged	Included	Untagged	0.0423917	-5.87736	0.42019	0.450716	1.31282	3.694	1	1	55	0.143229	0.131795	1.45793	2.06286	3.15474	1.68256	0	4	Plate included	Non hit	4490	Untagged	No
sample	L03	3	12	FAK-KD	fak-kd-460-300	4T640460	L03	LOPAC	SIB 1893	300	4680903	3976200	21.923	300	fak-kd-460-300 12 3	0	0		0	0	sample	FALSE	TRUE	320	Untagged	Included	Untagged	0.0423917	-5.87736	0.42019	0.450716	1.0735	1.14879	0	0	55	0.143229	0.044392	0.293243	0.414915	0.957619	0.624542	1	4	Plate included	Non hit	4491	Untagged	No
sample	L04	4	12	FAK-KD	fak-kd-460-300	4T640460	L04	LOPAC	Bropirimine	300	4686597	3981894	21.925	300	fak-kd-460-300 12 4	0	0		0	0	sample	FALSE	TRUE	320	Untagged	Included	Untagged	0.0423917	-5.87736	0.42019	0.450716	1.03629	0.753012	0	0	55	0.143229	0.0290697	0.112134	0.158661	0.615969	0.460022	0	2	Plate included	Non hit	4492	Untagged	No
sample	L05	5	12	FAK-KD	fak-kd-460-300	4T640460	L05	LOPAC	L-Beta-threo-benzyl-aspartate	300	4561858	3857155	21.8791	300	fak-kd-460-300 12 5	0	0		0	0	sample	FALSE	TRUE	320	Untagged	Included	Untagged	0.0423917	-5.87736	0.42019	0.450716	1.11159	1.55384	0	0	55	0.143229	0.0595327	0.478592	0.677169	1.30727	0.792915	0	4	Plate included	Non hit	4493	Untagged	No
sample	L06	6	12	FAK-KD	fak-kd-460-300	4T640460	L06	LOPAC	Thioridazine hydrochloride	300	4362110	3657407	21.8024	300	fak-kd-460-300 12 6	0	0		0	0	sample	FALSE	TRUE	320	Untagged	Included	Untagged	0.0423917	-5.87736	0.42019	0.450716	1.02815	0.666441	0	0	55	0.143229	0.0256448	0.0725192	0.102609	0.541238	0.424035	0	2	Plate included	Non hit	4494	Untagged	No
sample	L07	7	12	FAK-KD	fak-kd-460-300	4T640460	L07	LOPAC	Granisetron hydrochloride	300	4493854	3789151	21.8534	300	fak-kd-460-300 12 7	0	0		0	0	sample	FALSE	TRUE	320	Untagged	Included	Untagged	0.0423917	-5.87736	0.42019	0.450716	1.05604	0.963141	0	0	55	0.143229	0.0372719	0.208289	0.294712	0.79736	0.54737	0	3	Plate included	Non hit	4495	Untagged	No
sample	L08	8	12	FAK-KD	fak-kd-460-300	4T640460	L08	LOPAC	3-Tropanyl-indole-3-carboxylate hydrochloride	300	4536783	3832080	21.8697	300	fak-kd-460-300 12 8	0	0		0	0	sample	FALSE	TRUE	320	Untagged	Included	Untagged	0.0423917	-5.87736	0.42019	0.450716	1.09383	1.36503	0	0	55	0.143229	0.0525407	0.392194	0.554923	1.14428	0.714431	0	4	Plate included	Non hit	4496	Untagged	No
sample	L09	9	12	FAK-KD	fak-kd-460-300	4T640460	L09	LOPAC	TCPOBOP	300	4650372	3945669	21.9118	300	fak-kd-460-300 12 9	0	0		0	0	sample	FALSE	TRUE	320	Untagged	Included	Untagged	0.0423917	-5.87736	0.42019	0.450716	1.19352	2.42525	0	0	55	0.143229	0.0904201	0.87735	1.24138	2.0595	1.15515	0	4	Plate included	Non hit	4497	Untagged	No
sample	L10	10	12	FAK-KD	fak-kd-460-300	4T640460	L10	LOPAC	CIQ	300	4426043	3721340	21.8274	300	fak-kd-460-300 12 10	0	0		0	0	sample	FALSE	TRUE	320	Untagged	Included	Untagged	0.0423917	-5.87736	0.42019	0.450716	1.10159	1.44756	0	0	55	0.143229	0.0556109	0.42996	0.608359	1.21553	0.748738	0	4	Plate included	Non hit	4498	Untagged	No
sample	L11	11	12	FAK-KD	fak-kd-460-300	4T640460	L11	LOPAC	Tyrphostin AG 879	300	4522986	3818283	21.8645	300	fak-kd-460-300 12 11	0	0		0	0	sample	FALSE	TRUE	320	Untagged	Included	Untagged	0.0423917	-5.87736	0.42019	0.450716	1.1429	1.88691	0	0	55	0.143229	0.0715992	0.631006	0.892822	1.59479	0.93137	0	4	Plate included	Non hit	4499	Untagged	No
sample	L12	12	12	FAK-KD	fak-kd-460-300	4T640460	L12	LOPAC	4-Imidazoleacrylic acid	300	4277847	3573144	21.7688	300	fak-kd-460-300 12 12	0	0		0	0	sample	FALSE	TRUE	320	Untagged	Included	Untagged	0.0423917	-5.87736	0.42019	0.450716	1.09876	1.41738	0	0	55	0.143229	0.0544908	0.416151	0.58882	1.18948	0.736193	0	4	Plate included	Non hit	4500	Untagged	No
sample	L13	13	12	FAK-KD	fak-kd-460-300	4T640460	L13	LOPAC	TTNPB	300	4765683	4060980	21.9534	300	fak-kd-460-300 12 13	0	0		0	0	sample	FALSE	TRUE	320	Untagged	Included	Untagged	0.0423917	-5.87736	0.42019	0.450716	1.23461	2.86218	0	0	55	0.143229	0.105118	1.07729	1.52428	2.43668	1.33678	0	4	Plate included	Non hit	4501	Untagged	No
