## Supplementary TableS3 for "Drug combinations targeting FAK and MEK overcomes tumour heterogeneity in glioblastoma" (part 3 of 3)

### Sheet: LOPAC_data_QC (continued)
SPOTFIRE OUTPUT[univariate analysis]: LOPAC SCREEN raw and normalised data in cluding plate QC etc
sample	L14	14	12	FAK-KD	fak-kd-460-300	4T640460	L14	LOPAC	Wiskostatin	300	4212228	3507525	21.742	300	fak-kd-460-300 12 14	0	0		0	0	sample	FALSE	TRUE	320	Untagged	Included	Untagged	0.0423917	-5.87736	0.42019	0.450716	1.13276	1.77902	0	0	55	0.143229	0.0677273	0.581637	0.82297	1.50166	0.886523	0	4	Plate included	Non hit	4502	Untagged	No
sample	L15	15	12	FAK-KD	fak-kd-460-300	4T640460	L15	LOPAC	cDPCP	300	4198092	3493389	21.7362	300	fak-kd-460-300 12 15	0	0		0	0	sample	FALSE	TRUE	320	Untagged	Included	Untagged	0.0423917	-5.87736	0.42019	0.450716	1.13881	1.84333	0	0	55	0.143229	0.0700393	0.611063	0.864605	1.55717	0.913254	0	4	Plate included	Non hit	4503	Untagged	No
sample	L16	16	12	FAK-KD	fak-kd-460-300	4T640460	L16	LOPAC	Vinpocetine	300	4174900	3470197	21.7266	300	fak-kd-460-300 12 16	0	0		0	0	sample	FALSE	TRUE	320	Untagged	Included	Untagged	0.0423917	-5.87736	0.42019	0.450716	1.1412	1.86883	0	0	55	0.143229	0.070953	0.622735	0.88112	1.57919	0.923857	0	4	Plate included	Non hit	4504	Untagged	No
sample	L17	17	12	FAK-KD	fak-kd-460-300	4T640460	L17	LOPAC	RU-SKI 43 maleate	300	4259713	3555010	21.7614	300	fak-kd-460-300 12 17	0	0		0	0	sample	FALSE	TRUE	320	Untagged	Included	Untagged	0.0423917	-5.87736	0.42019	0.450716	1.24271	2.94836	0	0	55	0.143229	0.107959	1.11673	1.58008	2.51108	1.37261	0	4	Plate included	Non hit	4505	Untagged	No
sample	L18	18	12	FAK-KD	fak-kd-460-300	4T640460	L18	LOPAC	EMPA	300	3558907	2854204	21.4447	300	fak-kd-460-300 12 18	0	0		0	0	sample	FALSE	TRUE	320	Untagged	Included	Untagged	0.0423917	-5.87736	0.42019	0.450716	1.04002	0.792713	0	0	55	0.143229	0.0306313	0.130301	0.184366	0.650241	0.476525	0	2	Plate included	Non hit	4506	Untagged	No
sample	L19	19	12	FAK-KD	fak-kd-460-300	4T640460	L19	LOPAC	Triamcinolone	300	3358322	2653619	21.3395	300	fak-kd-460-300 12 19	0	0		0	0	sample	FALSE	TRUE	320	Untagged	Included	Untagged	0.0423917	-5.87736	0.42019	0.450716	1.06944	1.10558	0	0	55	0.143229	0.0427453	0.273471	0.386939	0.920321	0.606582	1	4	Plate included	Non hit	4507	Untagged	No
sample	L20	20	12	FAK-KD	fak-kd-460-300	4T640460	L20	LOPAC	SCH 58261	300	3601672	2896969	21.4661	300	fak-kd-460-300 12 20	0	0		0	0	sample	FALSE	TRUE	320	Untagged	Included	Untagged	0.0423917	-5.87736	0.42019	0.450716	1.09406	1.36745	0	0	55	0.143229	0.0526311	0.393302	0.556491	1.14638	0.715438	0	4	Plate included	Non hit	4508	Untagged	No
sample	L21	21	12	FAK-KD	fak-kd-460-300	4T640460	L21	LOPAC	Na-p-Tosyl-L-lysine chloromethyl ketone hydrochloride	300	3787741	3083038	21.5559	300	fak-kd-460-300 12 21	0	0		0	0	sample	FALSE	TRUE	320	Untagged	Included	Untagged	0.0423917	-5.87736	0.42019	0.450716	1.20234	2.51901	0	0	55	0.143229	0.0936165	0.920259	1.30209	2.14045	1.19413	0	4	Plate included	Non hit	4509	Untagged	No
sample	L22	22	12	FAK-KD	fak-kd-460-300	4T640460	L22	LOPAC	Caroverine hydrochloride	300	3493847	2789144	21.4114	300	fak-kd-460-300 12 22	0	0		0	0	sample	FALSE	TRUE	320	Untagged	Included	Untagged	0.0423917	-5.87736	0.42019	0.450716	1.07123	1.12467	0	0	55	0.143229	0.0434735	0.282205	0.399298	0.936798	0.614516	1	4	Plate included	Non hit	4510	Untagged	No
neg	L23	23	12	FAK-KD	fak-kd-460-300	4T640460	L23	LOPAC	DMSO	300	3960407	3255704	21.6345	300	fak-kd-460-300 12 23	0	0		0	0	neg	FALSE	TRUE	320	Untagged	Included	Untagged	0.0423917	-5.87736	0.42019	0.450716	0.993163	0.294372	0	0	55	0.143229	0.0106099	-0.0977401	0.138294	0.220054	0.26937	0	1	Plate included	Non hit	4511	Untagged	No
neg	L24	24	12	FAK-KD	fak-kd-460-300	4T640460	L24	LOPAC	DMSO	300	4054104	3349401	21.6755	300	fak-kd-460-300 12 24	0	0		0	0	neg	FALSE	TRUE	320	Untagged	Included	Untagged	0.0423917	-5.87736	0.42019	0.450716	1.02234	0.604697	0	0	55	0.143229	0.0231855	0.0442648	0.0626312	0.487938	0.398369	1	3	Plate included	Non hit	4512	Untagged	No
pos	M01	1	13	FAK-KD	fak-kd-460-300	4T640460	M01	LOPAC	Staurosporine	1000	843891	139188	17.0867	1000	fak-kd-460-300 13 1	0	0		0	0	pos	FALSE	TRUE	320	Untagged	Included	Untagged	0.0423917	-5.87736	0.42019	0.450716	0.0199342	-10.0561	1	1	55	0.143229	-1.68681	-4.83415	6.83993	8.71489	-4.03323	4	1	Plate included	Non hit	4513	Untagged	No
neg	M02	2	13	FAK-KD	fak-kd-460-300	4T640460	M02	LOPAC	DMSO	0.1	4999240	4294537	22.0341	0.1	fak-kd-460-300 13 2	0	0		0	0	neg	FALSE	TRUE	320	Untagged	Included	Untagged	0.0423917	-5.87736	0.42019	0.450716	1.31398	3.70638	1	1	55	0.143229	0.132179	1.4636	2.07088	3.16543				Plate included	Non hit	4514	Untagged	No
sample	M03	3	13	FAK-KD	fak-kd-460-300	4T640460	M03	LOPAC	Primidone	300	4644460	3939757	21.9097	300	fak-kd-460-300 13 3	0	0		0	0	sample	FALSE	TRUE	320	Untagged	Included	Untagged	0.0423917	-5.87736	0.42019	0.450716	1.05946	0.999482	0	0	55	0.143229	0.0386749	0.224919	0.318242	0.828731	0.562477	0	3	Plate included	Non hit	4515	Untagged	No
sample	M04	4	13	FAK-KD	fak-kd-460-300	4T640460	M04	LOPAC	Ropinirole hydrochloride	300	4768939	4064236	21.9546	300	fak-kd-460-300 13 4	0	0		0	0	sample	FALSE	TRUE	320	Untagged	Included	Untagged	0.0423917	-5.87736	0.42019	0.450716	1.05924	0.99712	0	0	55	0.143229	0.0385839	0.223838	0.316713	0.826692	0.561495	0	3	Plate included	Non hit	4516	Untagged	No
sample	M05	5	13	FAK-KD	fak-kd-460-300	4T640460	M05	LOPAC	Pargyline hydrochloride	300	4503305	3798602	21.857	300	fak-kd-460-300 13 5	0	0		0	0	sample	FALSE	TRUE	320	Untagged	Included	Untagged	0.0423917	-5.87736	0.42019	0.450716	1.09066	1.3313	0	0	55	0.143229	0.0512796	0.376759	0.533083	1.11517	0.700409	0	4	Plate included	Non hit	4517	Untagged	No
sample	M06	6	13	FAK-KD	fak-kd-460-300	4T640460	M06	LOPAC	BIA 2-093	300	4808977	4104274	21.9687	300	fak-kd-460-300 13 6	0	0		0	0	sample	FALSE	TRUE	320	Untagged	Included	Untagged	0.0423917	-5.87736	0.42019	0.450716	1.16462	2.11786	0	0	55	0.143229	0.0797736	0.736689	1.04236	1.79415	1.02737	0	4	Plate included	Non hit	4518	Untagged	No
sample	M07	7	13	FAK-KD	fak-kd-460-300	4T640460	M07	LOPAC	(S)-Propranolol hydrochloride	300	4310998	3606295	21.7821	300	fak-kd-460-300 13 7	0	0		0	0	sample	FALSE	TRUE	320	Untagged	Included	Untagged	0.0423917	-5.87736	0.42019	0.450716	0.99641	0.328912	0	0	55	0.143229	0.0120277	-0.0819346	0.115931	0.249871	0.283728	0	1	Plate included	Non hit	4519	Untagged	No
sample	M08	8	13	FAK-KD	fak-kd-460-300	4T640460	M08	LOPAC	Ibandronate sodium	300	3870248	3165545	21.594	300	fak-kd-460-300 13 8	0	0		0	0	sample	FALSE	TRUE	320	Untagged	Included	Untagged	0.0423917	-5.87736	0.42019	0.450716	0.883572	-0.871146	0	0	55	0.143229	-0.0401683	-0.631082	0.892931	0.786063	-0.215123	3	3	Plate included	Non hit	4520	Untagged	No
sample	M09	9	13	FAK-KD	fak-kd-460-300	4T640460	M09	LOPAC	K114	300	4511125	3806422	21.86	300	fak-kd-460-300 13 9	0	0		0	0	sample	FALSE	TRUE	320	Untagged	Included	Untagged	0.0423917	-5.87736	0.42019	0.450716	1.14747	1.93545	0	0	55	0.143229	0.0733303	0.65322	0.924253	1.63669	0.951549	0	4	Plate included	Non hit	4521	Untagged	No
sample	M10	10	13	FAK-KD	fak-kd-460-300	4T640460	M10	LOPAC	Rilmenidine hemifumarate	300	4345255	3640552	21.7957	300	fak-kd-460-300 13 10	0	0		0	0	sample	FALSE	TRUE	320	Untagged	Included	Untagged	0.0423917	-5.87736	0.42019	0.450716	1.07374	1.15138	0	0	55	0.143229	0.0444905	0.294428	0.416592	0.959856	0.62562	1	4	Plate included	Non hit	4522	Untagged	No
sample	M11	11	13	FAK-KD	fak-kd-460-300	4T640460	M11	LOPAC	Ziprasidone hydrochloride monohydrate	300	4304635	3599932	21.7795	300	fak-kd-460-300 13 11	0	0		0	0	sample	FALSE	TRUE	320	Untagged	Included	Untagged	0.0423917	-5.87736	0.42019	0.450716	1.07222	1.13512	0	0	55	0.143229	0.0438716	0.286986	0.406063	0.945818	0.618859	1	4	Plate included	Non hit	4523	Untagged	No
sample	M12	12	13	FAK-KD	fak-kd-460-300	4T640460	M12	LOPAC	Methazolamide	300	4027753	3323050	21.6641	300	fak-kd-460-300 13 12	0	0		0	0	sample	FALSE	TRUE	320	Untagged	Included	Untagged	0.0423917	-5.87736	0.42019	0.450716	1.01818	0.560461	0	0	55	0.143229	0.021415	0.0240226	0.03399	0.449752	0.37998	1	3	Plate included	Non hit	4524	Untagged	No
sample	M13	13	13	FAK-KD	fak-kd-460-300	4T640460	M13	LOPAC	Bicalutamide (CDX)	300	4395383	3690680	21.8155	300	fak-kd-460-300 13 13	0	0		0	0	sample	FALSE	TRUE	320	Untagged	Included	Untagged	0.0423917	-5.87736	0.42019	0.450716	1.1166	1.60714	0	0	55	0.143229	0.0614865	0.502984	0.711683	1.35328	0.815074	0	4	Plate included	Non hit	4525	Untagged	No
sample	M14	14	13	FAK-KD	fak-kd-460-300	4T640460	M14	LOPAC	(-)-Scopolamine methyl nitrate	300	4030849	3326146	21.6654	300	fak-kd-460-300 13 14	0	0		0	0	sample	FALSE	TRUE	320	Untagged	Included	Untagged	0.0423917	-5.87736	0.42019	0.450716	1.07358	1.14968	0	0	55	0.143229	0.044426	0.293652	0.415494	0.958392	0.624914	1	4	Plate included	Non hit	4526	Untagged	No
sample	M15	15	13	FAK-KD	fak-kd-460-300	4T640460	M15	LOPAC	Adaphostin	300	4076453	3371750	21.6851	300	fak-kd-460-300 13 15	0	0		0	0	sample	FALSE	TRUE	320	Untagged	Included	Untagged	0.0423917	-5.87736	0.42019	0.450716	1.09824	1.41185	0	0	55	0.143229	0.0542851	0.413618	0.585237	1.1847	0.733893	0	4	Plate included	Non hit	4527	Untagged	No
sample	M16	16	13	FAK-KD	fak-kd-460-300	4T640460	M16	LOPAC	Tirofiban hydrochloride monohydrate	300	4669424	3964721	21.9188	300	fak-kd-460-300 13 16	0	0		0	0	sample	FALSE	TRUE	320	Untagged	Included	Untagged	0.0423917	-5.87736	0.42019	0.450716	1.29252	3.47809	1	1	55	0.143229	0.125026	1.35913	1.92306	2.96836	1.59281	0	4	Plate included	Non hit	4528	Untagged	No
sample	M17	17	13	FAK-KD	fak-kd-460-300	4T640460	M17	LOPAC	HTH-01-015	300	4265437	3560734	21.7637	300	fak-kd-460-300 13 17	0	0		0	0	sample	FALSE	TRUE	320	Untagged	Included	Untagged	0.0423917	-5.87736	0.42019	0.450716	1.2418	2.93871	0	0	55	0.143229	0.107642	1.11231	1.57383	2.50274	1.36859	0	4	Plate included	Non hit	4529	Untagged	No
sample	M18	18	13	FAK-KD	fak-kd-460-300	4T640460	M18	LOPAC	Sanguinarine chloride	300	4008908	3304205	21.6559	300	fak-kd-460-300 13 18	0	0		0	0	sample	FALSE	TRUE	320	Untagged	Included	Untagged	0.0423917	-5.87736	0.42019	0.450716	1.17747	2.25451	0	0	55	0.143229	0.0845388	0.799221	1.13083	1.91212	1.08418	0	4	Plate included	Non hit	4530	Untagged	No
sample	M19	19	13	FAK-KD	fak-kd-460-300	4T640460	M19	LOPAC	Quinine sulfate	300	3556497	2851794	21.4434	300	fak-kd-460-300 13 19	0	0		0	0	sample	FALSE	TRUE	320	Untagged	Included	Untagged	0.0423917	-5.87736	0.42019	0.450716	1.12846	1.73333	0	0	55	0.143229	0.0660771	0.560729	0.793386	1.46222	0.867529	0	4	Plate included	Non hit	4531	Untagged	No
sample	M20	20	13	FAK-KD	fak-kd-460-300	4T640460	M20	LOPAC	(-)-Scopolamine,n-Butyl-, bromide	300	3927716	3223013	21.62	300	fak-kd-460-300 13 20	0	0		0	0	sample	FALSE	TRUE	320	Untagged	Included	Untagged	0.0423917	-5.87736	0.42019	0.450716	1.19291	2.4187	0	0	55	0.143229	0.0901961	0.874355	1.23714	2.05385	1.15243	0	4	Plate included	Non hit	4532	Untagged	No
sample	M21	21	13	FAK-KD	fak-kd-460-300	4T640460	M21	LOPAC	Candesartan cilexetil	300	3518036	2813333	21.4238	300	fak-kd-460-300 13 21	0	0		0	0	sample	FALSE	TRUE	320	Untagged	Included	Untagged	0.0423917	-5.87736	0.42019	0.450716	1.11566	1.59714	0	0	55	0.143229	0.0611207	0.498409	0.705209	1.34465	0.810918	0	4	Plate included	Non hit	4533	Untagged	No
sample	M22	22	13	FAK-KD	fak-kd-460-300	4T640460	M22	LOPAC	SU 5416	300	3947857	3243154	21.629	300	fak-kd-460-300 13 22	0	0		0	0	sample	FALSE	TRUE	320	Untagged	Included	Untagged	0.0423917	-5.87736	0.42019	0.450716	1.20993	2.59974	0	0	55	0.143229	0.0963497	0.957201	1.35436	2.21014	1.22769	0	4	Plate included	Non hit	4534	Untagged	No
neg	M23	23	13	FAK-KD	fak-kd-460-300	4T640460	M23	LOPAC	DMSO	300	3651485	2946782	21.4907	300	fak-kd-460-300 13 23	0	0		0	0	neg	FALSE	TRUE	320	Untagged	Included	Untagged	0.0423917	-5.87736	0.42019	0.450716	0.894269	-0.757388	0	0	55	0.143229	-0.0349424	-0.579026	0.819276	0.687863	-0.167835	4	4	Plate included	Non hit	4535	Untagged	No
neg	M24	24	13	FAK-KD	fak-kd-460-300	4T640460	M24	LOPAC	DMSO	300	4314755	3610052	21.7836	300	fak-kd-460-300 13 24	0	0		0	0	neg	FALSE	TRUE	320	Untagged	Included	Untagged	0.0423917	-5.87736	0.42019	0.450716	1.10082	1.43936	0	0	55	0.143229	0.055307	0.42621	0.603053	1.20845	0.745331	0	4	Plate included	Non hit	4536	Untagged	No
pos	N01	1	14	FAK-KD	fak-kd-460-300	4T640460	N01	LOPAC	Staurosporine	1000	846852	142149	17.117	1000	fak-kd-460-300 14 1	0	0		0	0	pos	FALSE	TRUE	320	Untagged	Included	Untagged	0.0423917	-5.87736	0.42019	0.450716	0.0226044	-10.0277	1	1	55	0.143229	-1.63222	-4.82115	6.82155	8.69038	-4.02142	4	1	Plate included	Non hit	4537	Untagged	No
neg	N02	2	14	FAK-KD	fak-kd-460-300	4T640460	N02	LOPAC	DMSO	0.1	4767782	4063079	21.9541	0.1	fak-kd-460-300 14 2	0	0		0	0	neg	FALSE	TRUE	320	Untagged	Included	Untagged	0.0423917	-5.87736	0.42019	0.450716	1.24365	2.95838	0	0	55	0.143229	0.108288	1.12131	1.58657	2.51973	1.37677	0	4	Plate included	Non hit	4538	Untagged	No
sample	N03	3	14	FAK-KD	fak-kd-460-300	4T640460	N03	LOPAC	Danshensu sodium salt	300	4674083	3969380	21.9205	300	fak-kd-460-300 14 3	0	0		0	0	sample	FALSE	TRUE	320	Untagged	Included	Untagged	0.0423917	-5.87736	0.42019	0.450716	1.07044	1.11618	0	0	55	0.143229	0.0431499	0.278322	0.393804	0.929473	0.610989	1	4	Plate included	Non hit	4539	Untagged	No
sample	N04	4	14	FAK-KD	fak-kd-460-300	4T640460	N04	LOPAC	Tyrphostin AG 538	300	4454512	3749809	21.8384	300	fak-kd-460-300 14 4	0	0		0	0	sample	FALSE	TRUE	320	Untagged	Included	Untagged	0.0423917	-5.87736	0.42019	0.450716	0.96307	-0.0256719	0	0	55	0.143229	-0.00275268	-0.244193	0.345513	0.056219	0.136331	1	0	Plate included	Non hit	4540	Untagged	No
sample	N05	5	14	FAK-KD	fak-kd-460-300	4T640460	N05	LOPAC	Suramin sodium salt	300	4429385	3724682	21.8287	300	fak-kd-460-300 14 5	0	0		0	0	sample	FALSE	TRUE	320	Untagged	Included	Untagged	0.0423917	-5.87736	0.42019	0.450716	1.06939	1.10507	0	0	55	0.143229	0.0427256	0.273235	0.386605	0.919876	0.606367	1	4	Plate included	Non hit	4541	Untagged	No
sample	N06	6	14	FAK-KD	fak-kd-460-300	4T640460	N06	LOPAC	Furamidine dihydrochloride	300	4386161	3681458	21.8118	300	fak-kd-460-300 14 6	0	0		0	0	sample	FALSE	TRUE	320	Untagged	Included	Untagged	0.0423917	-5.87736	0.42019	0.450716	1.0347	0.736081	0	0	55	0.143229	0.028402	0.104386	0.147698	0.601353	0.452984	0	2	Plate included	Non hit	4542	Untagged	No
sample	N07	7	14	FAK-KD	fak-kd-460-300	4T640460	N07	LOPAC	L-Tryptophan	300	4931379	4226676	22.0111	300	fak-kd-460-300 14 7	0	0		0	0	sample	FALSE	TRUE	320	Untagged	Included	Untagged	0.0423917	-5.87736	0.42019	0.450716	1.19136	2.40221	0	0	55	0.143229	0.0896311	0.866808	1.22646	2.03961	1.14557	0	4	Plate included	Non hit	4543	Untagged	No
sample	N08	8	14	FAK-KD	fak-kd-460-300	4T640460	N08	LOPAC	XCT790	300	4407935	3703232	21.8204	300	fak-kd-460-300 14 8	0	0		0	0	sample	FALSE	TRUE	320	Untagged	Included	Untagged	0.0423917	-5.87736	0.42019	0.450716	1.05277	0.928266	0	0	55	0.143229	0.0359213	0.192331	0.272133	0.767255	0.532873	0	3	Plate included	Non hit	4544	Untagged	No
sample	N09	9	14	FAK-KD	fak-kd-460-300	4T640460	N09	LOPAC	Tetraisopropyl pyrophosphoramide	300	4260887	3556184	21.7619	300	fak-kd-460-300 14 9	0	0		0	0	sample	FALSE	TRUE	320	Untagged	Included	Untagged	0.0423917	-5.87736	0.42019	0.450716	1.07129	1.12525	0	0	55	0.143229	0.0434957	0.282472	0.399675	0.937302	0.614759	1	4	Plate included	Non hit	4545	Untagged	No
sample	N10	10	14	FAK-KD	fak-kd-460-300	4T640460	N10	LOPAC	TPMPA	300	4300645	3595942	21.7779	300	fak-kd-460-300 14 10	0	0		0	0	sample	FALSE	TRUE	320	Untagged	Included	Untagged	0.0423917	-5.87736	0.42019	0.450716	1.0616	1.02222	0	0	55	0.143229	0.0395506	0.235326	0.332967	0.848363	0.57193	0	3	Plate included	Non hit	4546	Untagged	No
sample	N11	11	14	FAK-KD	fak-kd-460-300	4T640460	N11	LOPAC	Tetraethylammonium chloride	300	4031951	3327248	21.6659	300	fak-kd-460-300 14 11	0	0		0	0	sample	FALSE	TRUE	320	Untagged	Included	Untagged	0.0423917	-5.87736	0.42019	0.450716	0.989045	0.25058	0	0	55	0.143229	0.00880556	-0.11778	0.166649	0.182251	0.251166	0	0	Plate included	Non hit	4547	Untagged	No
sample	N12	12	14	FAK-KD	fak-kd-460-300	4T640460	N12	LOPAC	Urapidil hydrochloride	300	3920580	3215877	21.6168	300	fak-kd-460-300 14 12	0	0		0	0	sample	FALSE	TRUE	320	Untagged	Included	Untagged	0.0423917	-5.87736	0.42019	0.450716	0.986555	0.224095	0	0	55	0.143229	0.0077107	-0.129899	0.183797	0.159389	0.240157	0	0	Plate included	Non hit	4548	Untagged	No
sample	N13	13	14	FAK-KD	fak-kd-460-300	4T640460	N13	LOPAC	Lubeluzole dihydrochloride	300	4291718	3587015	21.7744	300	fak-kd-460-300 14 13	0	0		0	0	sample	FALSE	TRUE	320	Untagged	Included	Untagged	0.0423917	-5.87736	0.42019	0.450716	1.08606	1.28239	0	0	55	0.143229	0.0494447	0.35438	0.501419	1.07295	0.68008	1	4	Plate included	Non hit	4549	Untagged	No
sample	N14	14	14	FAK-KD	fak-kd-460-300	4T640460	N14	LOPAC	(-)-trans-(1S,2S)-U-50488 hydrochloride	300	4387580	3682877	21.8124	300	fak-kd-460-300 14 14	0	0		0	0	sample	FALSE	TRUE	320	Untagged	Included	Untagged	0.0423917	-5.87736	0.42019	0.450716	1.18643	2.34977	0	0	55	0.143229	0.08783	0.842812	1.19251	1.99435	1.12378	0	4	Plate included	Non hit	4550	Untagged	No
sample	N15	15	14	FAK-KD	fak-kd-460-300	4T640460	N15	LOPAC	Theobromine	300	4524044	3819341	21.8649	300	fak-kd-460-300 14 15	0	0		0	0	sample	FALSE	TRUE	320	Untagged	Included	Untagged	0.0423917	-5.87736	0.42019	0.450716	1.23937	2.91286	0	0	55	0.143229	0.106791	1.10048	1.5571	2.48043	1.35785	0	4	Plate included	Non hit	4551	Untagged	No
sample	N16	16	14	FAK-KD	fak-kd-460-300	4T640460	N16	LOPAC	Vancomycin hydrochloride from Streptomyces orientalis	300	4506261	3801558	21.8582	300	fak-kd-460-300 14 16	0	0		0	0	sample	FALSE	TRUE	320	Untagged	Included	Untagged	0.0423917	-5.87736	0.42019	0.450716	1.24345	2.95628	0	0	55	0.143229	0.108219	1.12035	1.58521	2.51791	1.3759	0	4	Plate included	Non hit	4552	Untagged	No
sample	N17	17	14	FAK-KD	fak-kd-460-300	4T640460	N17	LOPAC	Entecavir	300	4402769	3698066	21.8183	300	fak-kd-460-300 14 17	0	0		0	0	sample	FALSE	TRUE	320	Untagged	Included	Untagged	0.0423917	-5.87736	0.42019	0.450716	1.28632	3.41215	0	0	55	0.143229	0.122938	1.32896	1.88037	2.91143	1.5654	0	4	Plate included	Non hit	4553	Untagged	No
sample	N18	18	14	FAK-KD	fak-kd-460-300	4T640460	N18	LOPAC	Acepromazine maleate	300	3969498	3264795	21.6386	300	fak-kd-460-300 14 18	0	0		0	0	sample	FALSE	TRUE	320	Untagged	Included	Untagged	0.0423917	-5.87736	0.42019	0.450716	1.16694	2.14257	0	0	55	0.143229	0.0806394	0.747999	1.05836	1.81549	1.03765	0	4	Plate included	Non hit	4554	Untagged	No
sample	N19	19	14	FAK-KD	fak-kd-460-300	4T640460	N19	LOPAC	S(-)-Timolol maleate	300	4257716	3553013	21.7606	300	fak-kd-460-300 14 19	0	0		0	0	sample	FALSE	TRUE	320	Untagged	Included	Untagged	0.0423917	-5.87736	0.42019	0.450716	1.34858	4.07436	1	1	55	0.143229	0.143467	1.63199	2.30913	3.48308	1.84067	0	4	Plate included	Non hit	4555	Untagged	No
sample	N20	20	14	FAK-KD	fak-kd-460-300	4T640460	N20	LOPAC	Xylometazoline hydrochloride	300	3757119	3052416	21.5415	300	fak-kd-460-300 14 20	0	0		0	0	sample	FALSE	TRUE	320	Untagged	Included	Untagged	0.0423917	-5.87736	0.42019	0.450716	1.14153	1.87227	0	0	55	0.143229	0.0710761	0.62431	0.883348	1.58216	0.925287	0	4	Plate included	Non hit	4556	Untagged	No
sample	N22	22	14	FAK-KD	fak-kd-460-300	4T640460	N22	LOPAC	Olprinone hydrochloride	300	3681549	2976846	21.5054	300	fak-kd-460-300 14 22	0	0		0	0	sample	FALSE	TRUE	320	Untagged	Included	Untagged	0.0423917	-5.87736	0.42019	0.450716	1.12874	1.73632	0	0	55	0.143229	0.0661853	0.562098	0.795323	1.4648	0.868773	0	4	Plate included	Non hit	4558	Untagged	No
neg	N23	23	14	FAK-KD	fak-kd-460-300	4T640460	N23	LOPAC	DMSO	300	4281960	3577257	21.7704	300	fak-kd-460-300 14 23	0	0		0	0	neg	FALSE	TRUE	320	Untagged	Included	Untagged	0.0423917	-5.87736	0.42019	0.450716	1.09236	1.34934	0	0	55	0.143229	0.0519545	0.385014	0.544764	1.13074	0.707908	0	4	Plate included	Non hit	4559	Untagged	No
neg	N24	24	14	FAK-KD	fak-kd-460-300	4T640460	N24	LOPAC	DMSO	300	4455036	3750333	21.8386	300	fak-kd-460-300 14 24	0	0		0	0	neg	FALSE	TRUE	320	Untagged	Included	Untagged	0.0423917	-5.87736	0.42019	0.450716	1.14626	1.92257	0	0	55	0.143229	0.0728715	0.647324	0.915911	1.62557	0.946193	0	4	Plate included	Non hit	4560	Untagged	No
pos	O01	1	15	FAK-KD	fak-kd-460-300	4T640460	O01	LOPAC	Staurosporine	1000	788297	83594	16.3511	1000	fak-kd-460-300 15 1	0	0		0	0	pos	FALSE	TRUE	320	Untagged	Included	Untagged	0.0423917	-5.87736	0.42019	0.450716	-0.109417	-11.4318	1	1	55	0.143229		-5.46366	7.73064	9.90242	-4.60508	4	1	Plate included	Hit	4561	Untagged	No
neg	O02	2	15	FAK-KD	fak-kd-460-300	4T640460	O02	LOPAC	DMSO	0.1	5231326	4526623	22.11	0.1	fak-kd-460-300 15 2	0	0		0	0	neg	FALSE	TRUE	320	Untagged	Included	Untagged	0.0423917	-5.87736	0.42019	0.450716	1.27422	3.2835	0	0	55	0.143229	0.118835	1.27009	1.79707	2.80038	1.51192	0	4	Plate included	Non hit	4562	Untagged	No
sample	O03	3	15	FAK-KD	fak-kd-460-300	4T640460	O03	LOPAC	(?)-threo-1-Phenyl-2-decanoylamino-3-morpholino-1-propanol hydrochloride	300	4487527	3782824	21.851	300	fak-kd-460-300 15 3	0	0		0	0	sample	FALSE	TRUE	320	Untagged	Included	Untagged	0.0423917	-5.87736	0.42019	0.450716	0.898552	-0.711829	0	0	55	0.143229	-0.032867	-0.558179	0.789778	0.648535	-0.148897	2	1	Plate included	Non hit	4563	Untagged	No
sample	O04	4	15	FAK-KD	fak-kd-460-300	4T640460	O04	LOPAC	Resveratrol	300	5112605	4407902	22.0717	300	fak-kd-460-300 15 4	0	0		0	0	sample	FALSE	TRUE	320	Untagged	Included	Untagged	0.0423917	-5.87736	0.42019	0.450716	1.05423	0.943794	0	0	55	0.143229	0.0365232	0.199436	0.282186	0.78066	0.539328	0	3	Plate included	Non hit	4564	Untagged	No
sample	O05	5	15	FAK-KD	fak-kd-460-300	4T640460	O05	LOPAC	Phorbol 12-myristate 13-acetate	300	3607024	2902321	21.4688	300	fak-kd-460-300 15 5	0	0		0	0	sample	FALSE	TRUE	320	Untagged	Included	Untagged	0.0423917	-5.87736	0.42019	0.450716	0.699506	-2.82874	0	0	55	0.143229	-0.141619	-1.52688	2.16041	2.47593	-1.02887	4	2	Plate included	Non hit	4565	Untagged	No
sample	O06	6	15	FAK-KD	fak-kd-460-300	4T640460	O06	LOPAC	Rotenone	300	2367638	1662935	20.6653	300	fak-kd-460-300 15 6	0	0		0	0	sample	FALSE	TRUE	320	Untagged	Included	Untagged	0.0423917	-5.87736	0.42019	0.450716	0.292305	-7.15941	1	1	55	0.143229	-0.520574	-3.5086	4.96439	6.21432	-2.82909	4	1	Plate included	Non hit	4566	Untagged	No
sample	O07	7	15	FAK-KD	fak-kd-460-300	4T640460	O07	LOPAC	Ammonium pyrrolidinedithiocarbamate	300	4332080	3627377	21.7905	300	fak-kd-460-300 15 7	0	0		0	0	sample	FALSE	TRUE	320	Untagged	Included	Untagged	0.0423917	-5.87736	0.42019	0.450716	0.890938	-0.792813	0	0	55	0.143229	-0.036563	-0.595237	0.842213	0.718443	-0.182561	4	4	Plate included	Non hit	4567	Untagged	No
sample	O08	8	15	FAK-KD	fak-kd-460-300	4T640460	O08	LOPAC	MK-677	300	5544900	4840197	22.2066	300	fak-kd-460-300 15 8	0	0		0	0	sample	FALSE	TRUE	320	Untagged	Included	Untagged	0.0423917	-5.87736	0.42019	0.450716	1.29305	3.48376	1	1	55	0.143229	0.125205	1.36173	1.92673	2.97325	1.59516	0	4	Plate included	Non hit	4568	Untagged	No
sample	O09	9	15	FAK-KD	fak-kd-460-300	4T640460	O09	LOPAC	Prochlorperazine dimaleate	300	4321930	3617227	21.7865	300	fak-kd-460-300 15 9	0	0		0	0	sample	FALSE	TRUE	320	Untagged	Included	Untagged	0.0423917	-5.87736	0.42019	0.450716	0.976512	0.117288	0	0	55	0.143229	0.0032671	-0.178774	0.252951	0.0671894	0.195758	1	0	Plate included	Non hit	4569	Untagged	No
sample	O10	10	15	FAK-KD	fak-kd-460-300	4T640460	O10	LOPAC	Tizanidine hydrochloride	300	4726557	4021854	21.9394	300	fak-kd-460-300 15 10	0	0		0	0	sample	FALSE	TRUE	320	Untagged	Included	Untagged	0.0423917	-5.87736	0.42019	0.450716	1.08045	1.22271	0	0	55	0.143229	0.0471946	0.327067	0.462773	1.02143	0.655269	1	4	Plate included	Non hit	4570	Untagged	No
sample	O11	11	15	FAK-KD	fak-kd-460-300	4T640460	O11	LOPAC	Pyridostigmine bromide	300	4111152	3406449	21.6998	300	fak-kd-460-300 15 11	0	0		0	0	sample	FALSE	TRUE	320	Untagged	Included	Untagged	0.0423917	-5.87736	0.42019	0.450716	0.899924	-0.697246	0	0	55	0.143229	-0.0322048	-0.551506	0.780336	0.635947	-0.142835	2	1	Plate included	Non hit	4571	Untagged	No
sample	O12	12	15	FAK-KD	fak-kd-460-300	4T640460	O12	LOPAC	SR9243	300	5057436	4352733	22.0535	300	fak-kd-460-300 15 12	0	0		0	0	sample	FALSE	TRUE	320	Untagged	Included	Untagged	0.0423917	-5.87736	0.42019	0.450716	1.22681	2.77923	0	0	55	0.143229	0.102365	1.03933	1.47057	2.36507	1.3023	0	4	Plate included	Non hit	4572	Untagged	No
sample	O13	13	15	FAK-KD	fak-kd-460-300	4T640460	O13	LOPAC	Enalaprilat dihydrate	300	4618477	3913774	21.9001	300	fak-kd-460-300 15 13	0	0		0	0	sample	FALSE	TRUE	320	Untagged	Included	Untagged	0.0423917	-5.87736	0.42019	0.450716	1.07404	1.15448	0	0	55	0.143229	0.0446084	0.295846	0.418599	0.962531	0.626908	1	4	Plate included	Non hit	4573	Untagged	No
sample	O14	14	15	FAK-KD	fak-kd-460-300	4T640460	O14	LOPAC	Auraptene	300	4905732	4201029	22.0023	300	fak-kd-460-300 15 14	0	0		0	0	sample	FALSE	TRUE	320	Untagged	Included	Untagged	0.0423917	-5.87736	0.42019	0.450716	1.234	2.85575	0	0	55	0.143229	0.104905	1.07435	1.52012	2.43113	1.33411	0	4	Plate included	Non hit	4574	Untagged	No
sample	O15	15	15	FAK-KD	fak-kd-460-300	4T640460	O15	LOPAC	Pinacidil	300	4473582	3768879	21.8457	300	fak-kd-460-300 15 15	0	0		0	0	sample	FALSE	TRUE	320	Untagged	Included	Untagged	0.0423917	-5.87736	0.42019	0.450716	1.10987	1.53559	0	0	55	0.143229	0.058862	0.470244	0.665357	1.29152	0.785332	0	4	Plate included	Non hit	4575	Untagged	No
sample	O16	16	15	FAK-KD	fak-kd-460-300	4T640460	O16	LOPAC	AGK2	300	5218401	4513698	22.1059	300	fak-kd-460-300 15 16	0	0		0	0	sample	FALSE	TRUE	320	Untagged	Included	Untagged	0.0423917	-5.87736	0.42019	0.450716	1.35144	4.10475	1	1	55	0.143229	0.144387	1.6459	2.32881	3.50932	1.85331	0	4	Plate included	Non hit	4576	Untagged	No
sample	O17	17	15	FAK-KD	fak-kd-460-300	4T640460	O17	LOPAC	Pramipexole dihydrochloride	300	4302009	3597306	21.7785	300	fak-kd-460-300 15 17	0	0		0	0	sample	FALSE	TRUE	320	Untagged	Included	Untagged	0.0423917	-5.87736	0.42019	0.450716	1.14115	1.86829	0	0	55	0.143229	0.0709336	0.622486	0.880768	1.57872	0.923631	0	4	Plate included	Non hit	4577	Untagged	No
sample	O19	19	15	FAK-KD	fak-kd-460-300	4T640460	O19	LOPAC	(+)-Quisqualic acid	300	3998442	3293739	21.6513	300	fak-kd-460-300 15 19	0	0		0	0	sample	FALSE	TRUE	320	Untagged	Included	Untagged	0.0423917	-5.87736	0.42019	0.450716	1.15406	2.0055	0	0	55	0.143229	0.0758162	0.685276	0.969611	1.69717	0.980669	0	4	Plate included	Non hit	4579	Untagged	No
sample	O20	20	15	FAK-KD	fak-kd-460-300	4T640460	O20	LOPAC	SB 205384	300	4829239	4124536	21.9758	300	fak-kd-460-300 15 20	0	0		0	0	sample	FALSE	TRUE	320	Untagged	Included	Untagged	0.0423917	-5.87736	0.42019	0.450716	1.36162	4.213	1	1	55	0.143229	0.147645	1.69543	2.3989	3.60276	1.8983	0	4	Plate included	Non hit	4580	Untagged	No
sample	O21	21	15	FAK-KD	fak-kd-460-300	4T640460	O21	LOPAC	Cortexolone	300	3840142	3135439	21.5802	300	fak-kd-460-300 15 21	0	0		0	0	sample	FALSE	TRUE	320	Untagged	Included	Untagged	0.0423917	-5.87736	0.42019	0.450716	1.10393	1.47241	0	0	55	0.143229	0.0565311	0.441331	0.624448	1.23698	0.759068	0	4	Plate included	Non hit	4581	Untagged	No
neg	O23	23	15	FAK-KD	fak-kd-460-300	4T640460	O23	LOPAC	DMSO	300	4226982	3522279	21.7481	300	fak-kd-460-300 15 23	0	0		0	0	neg	FALSE	TRUE	320	Untagged	Included	Untagged	0.0423917	-5.87736	0.42019	0.450716	0.961451	-0.0428882	0	0	55	0.143229	-0.00348329	-0.252071	0.35666	0.0710808	0.129175	1	1	Plate included	Non hit	4583	Untagged	No
neg	O24	24	15	FAK-KD	fak-kd-460-300	4T640460	O24	LOPAC	DMSO	300	4247692	3542989	21.7565	300	fak-kd-460-300 15 24	0	0		0	0	neg	FALSE	TRUE	320	Untagged	Included	Untagged	0.0423917	-5.87736	0.42019	0.450716	0.9679	0.0257034	0	0	55	0.143229	-0.000579747	-0.220683	0.312249	0.01187	0.157687	1	0	Plate included	Non hit	4584	Untagged	No
pos	P01	1	16	FAK-KD	fak-kd-460-300	4T640460	P01	LOPAC	Staurosporine	1000	753653	48950	15.579	1000	fak-kd-460-300 16 1	0	0		0	0	pos	FALSE	TRUE	320	Untagged	Included	Untagged	0.0423917	-5.87736	0.42019	0.450716	-0.219599	-12.6036	1	1	55	0.143229		-5.99988	8.48935	10.914	-5.09219	4	1	Plate included	Hit	4585	Untagged	No
neg	P02	2	16	FAK-KD	fak-kd-460-300	4T640460	P02	LOPAC	DMSO	0.1	4594406	3889703	21.8912	0.1	fak-kd-460-300 16 2	0	0		0	0	neg	FALSE	TRUE	320	Untagged	Included	Untagged	0.0423917	-5.87736	0.42019	0.450716	0.97648	0.116948	0	0	55	0.143229	0.00325288	-0.178929	0.253171	0.0668958	0.195617	1	0	Plate included	Non hit	4586	Untagged	No
sample	P03	3	16	FAK-KD	fak-kd-460-300	4T640460	P03	LOPAC	Ketanserin tartrate	300	5176558	4471855	22.0924	300	fak-kd-460-300 16 3	0	0		0	0	sample	FALSE	TRUE	320	Untagged	Included	Untagged	0.0423917	-5.87736	0.42019	0.450716	1.01374	0.51317	0	0	55	0.143229	0.0195142	0.00238231	0.00337078	0.408929	0.360322	1	3	Plate included	Non hit	4587	Untagged	No
sample	P04	4	16	FAK-KD	fak-kd-460-300	4T640460	P04	LOPAC	Trimethoprim	300	4762812	4058109	21.9524	300	fak-kd-460-300 16 4	0	0		0	0	sample	FALSE	TRUE	320	Untagged	Included	Untagged	0.0423917	-5.87736	0.42019	0.450716	0.845901	-1.27179	0	0	55	0.143229	-0.0590911	-0.81442	1.15234	1.13192	-0.381668	3	0	Plate included	Non hit	4588	Untagged	No
sample	P05	5	16	FAK-KD	fak-kd-460-300	4T640460	P05	LOPAC	SQ 22536	300	4782102	4077399	21.9592	300	fak-kd-460-300 16 5	0	0		0	0	sample	FALSE	TRUE	320	Untagged	Included	Untagged	0.0423917	-5.87736	0.42019	0.450716	0.966053	0.00605366	0	0	55	0.143229	-0.00140955	-0.229675	0.324972	0.0288324	0.149519	1	0	Plate included	Non hit	4589	Untagged	No
sample	P06	6	16	FAK-KD	fak-kd-460-300	4T640460	P06	LOPAC	IPA-3	300	4765665	4060962	21.9534	300	fak-kd-460-300 16 6	0	0		0	0	sample	FALSE	TRUE	320	Untagged	Included	Untagged	0.0423917	-5.87736	0.42019	0.450716	0.9397	-0.274214	0	0	55	0.143229	-0.0134212	-0.357926	0.506436	0.27077	0.0330151	3	4	Plate included	Non hit	4590	Untagged	No
sample	P07	7	16	FAK-KD	fak-kd-460-300	4T640460	P07	LOPAC	Tranilast	300	5330691	4625988	22.1413	300	fak-kd-460-300 16 7	0	0		0	0	sample	FALSE	TRUE	320	Untagged	Included	Untagged	0.0423917	-5.87736	0.42019	0.450716	1.10253	1.45752	0	0	55	0.143229	0.0559798	0.434516	0.614806	1.22412	0.752877	0	4	Plate included	Non hit	4591	Untagged	No
sample	P08	8	16	FAK-KD	fak-kd-460-300	4T640460	P08	LOPAC	Lorcainide hydrochloride	300	5087341	4382638	22.0634	300	fak-kd-460-300 16 8	0	0		0	0	sample	FALSE	TRUE	320	Untagged	Included	Untagged	0.0423917	-5.87736	0.42019	0.450716	1.05117	0.911248	0	0	55	0.143229	0.0352607	0.184543	0.261114	0.752565	0.525799	0	3	Plate included	Non hit	4592	Untagged	No
sample	P09	9	16	FAK-KD	fak-kd-460-300	4T640460	P09	LOPAC	Tetramisole hydrochloride	300	5046109	4341406	22.0497	300	fak-kd-460-300 16 9	0	0		0	0	sample	FALSE	TRUE	320	Untagged	Included	Untagged	0.0423917	-5.87736	0.42019	0.450716	1.10264	1.4587	0	0	55	0.143229	0.0560236	0.435057	0.615571	1.22514	0.753368	0	4	Plate included	Non hit	4593	Untagged	No
sample	P10	10	16	FAK-KD	fak-kd-460-300	4T640460	P10	LOPAC	Tipiracil hydrochloride	300	4416548	3711845	21.8237	300	fak-kd-460-300 16 10	0	0		0	0	sample	FALSE	TRUE	320	Untagged	Included	Untagged	0.0423917	-5.87736	0.42019	0.450716	0.884515	-0.861118	0	0	55	0.143229	-0.0397051	-0.626494	0.886438	0.777406	-0.210955	4	4	Plate included	Non hit	4594	Untagged	No
sample	P11	11	16	FAK-KD	fak-kd-460-300	4T640460	P11	LOPAC	Tolazamide	300	5108863	4404160	22.0704	300	fak-kd-460-300 16 11	0	0		0	0	sample	FALSE	TRUE	320	Untagged	Included	Untagged	0.0423917	-5.87736	0.42019	0.450716	1.11124	1.5501	0	0	55	0.143229	0.0593955	0.476884	0.674752	1.30405	0.791364	0	4	Plate included	Non hit	4595	Untagged	No
sample	P12	12	16	FAK-KD	fak-kd-460-300	4T640460	P12	LOPAC	Urapidil, 5-Methyl-	300	4572236	3867533	21.883	300	fak-kd-460-300 16 12	0	0		0	0	sample	FALSE	TRUE	320	Untagged	Included	Untagged	0.0423917	-5.87736	0.42019	0.450716	0.976313	0.115169	0	0	55	0.143229	0.00317847	-0.179744	0.254323	0.0653599	0.194877	1	0	Plate included	Non hit	4596	Untagged	No
sample	P13	13	16	FAK-KD	fak-kd-460-300	4T640460	P13	LOPAC	Triamterene	300	5187621	4482918	22.096	300	fak-kd-460-300 16 13	0	0		0	0	sample	FALSE	TRUE	320	Untagged	Included	Untagged	0.0423917	-5.87736	0.42019	0.450716	1.15188	1.98241	0	0	55	0.143229	0.0749983	0.67471	0.95466	1.67723	0.971071	0	4	Plate included	Non hit	4597	Untagged	No
sample	P14	14	16	FAK-KD	fak-kd-460-300	4T640460	P14	LOPAC	U-101958 maleate	300	4634641	3929938	21.9061	300	fak-kd-460-300 16 14	0	0		0	0	sample	FALSE	TRUE	320	Untagged	Included	Untagged	0.0423917	-5.87736	0.42019	0.450716	1.05019	0.900824	0	0	55	0.143229	0.0348555	0.179773	0.254364	0.743566	0.521466	0	3	Plate included	Non hit	4598	Untagged	No
sample	P15	15	16	FAK-KD	fak-kd-460-300	4T640460	P15	LOPAC	(?)-Taxifolin	300	5584672	4879969	22.2184	300	fak-kd-460-300 16 15	0	0		0	0	sample	FALSE	TRUE	320	Untagged	Included	Untagged	0.0423917	-5.87736	0.42019	0.450716	1.35649	4.15845	1	1	55	0.143229	0.146006	1.67047	2.36358	3.55567	1.87563	0	4	Plate included	Non hit	4599	Untagged	No
sample	P16	16	16	FAK-KD	fak-kd-460-300	4T640460	P16	LOPAC	(?)-gamma-Vinyl GABA	300	4748622	4043919	21.9473	300	fak-kd-460-300 16 16	0	0		0	0	sample	FALSE	TRUE	320	Untagged	Included	Untagged	0.0423917	-5.87736	0.42019	0.450716	1.10575	1.49177	0	0	55	0.143229	0.0572467	0.450191	0.636985	1.25369	0.767116	0	4	Plate included	Non hit	4600	Untagged	No
sample	P17	17	16	FAK-KD	fak-kd-460-300	4T640460	P17	LOPAC	Pivmecillinam	300	5236390	4531687	22.1116	300	fak-kd-460-300 16 17	0	0		0	0	sample	FALSE	TRUE	320	Untagged	Included	Untagged	0.0423917	-5.87736	0.42019	0.450716	1.33274	3.90589	1	1	55	0.143229	0.138336	1.55489	2.20005	3.33765	1.77064	0	4	Plate included	Non hit	4601	Untagged	No
sample	P18	18	16	FAK-KD	fak-kd-460-300	4T640460	P18	LOPAC	Darglitazone sodium salt	300	4833991	4129288	21.9775	300	fak-kd-460-300 16 18	0	0		0	0	sample	FALSE	TRUE	320	Untagged	Included	Untagged	0.0423917	-5.87736	0.42019	0.450716	1.22298	2.73856	0	0	55	0.143229	0.10101	1.02073	1.44424	2.32997	1.28539	0	4	Plate included	Non hit	4602	Untagged	No
sample	P20	20	16	FAK-KD	fak-kd-460-300	4T640460	P20	LOPAC	Roslin 2	300	5067412	4362709	22.0568	300	fak-kd-460-300 16 20	0	0		0	0	sample	FALSE	TRUE	320	Untagged	Included	Untagged	0.0423917	-5.87736	0.42019	0.450716	1.3364	3.94476	1	1	55	0.143229	0.139525	1.57268	2.22522	3.3712	1.7868	0	4	Plate included	Non hit	4604	Untagged	No
sample	P21	21	16	FAK-KD	fak-kd-460-300	4T640460	P21	LOPAC	1-[2-(Trifluoromethyl)phenyl]imidazole	300	5039886	4335183	22.0477	300	fak-kd-460-300 16 21	0	0		0	0	sample	FALSE	TRUE	320	Untagged	Included	Untagged	0.0423917	-5.87736	0.42019	0.450716	1.37816	4.38889	1	1	55	0.143229	0.152889	1.77592	2.51278	3.75459	1.97142	0	4	Plate included	Non hit	4605	Untagged	No
sample	P22	22	16	FAK-KD	fak-kd-460-300	4T640460	P22	LOPAC	Zimelidine dihydrochloride	300	3958514	3253811	21.6337	300	fak-kd-460-300 16 22	0	0		0	0	sample	FALSE	TRUE	320	Untagged	Included	Untagged	0.0423917	-5.87736	0.42019	0.450716	1.00182	0.386418	0	0	55	0.143229	0.0143781	-0.0556197	0.0786974	0.299512	0.307633	2	4	Plate included	Non hit	4606	Untagged	No
neg	P23	23	16	FAK-KD	fak-kd-460-300	4T640460	P23	LOPAC	DMSO	300	4573007	3868304	21.8833	300	fak-kd-460-300 16 23	0	0		0	0	neg	FALSE	TRUE	320	Untagged	Included	Untagged	0.0423917	-5.87736	0.42019	0.450716	0.969816	0.0460746	0	0	55	0.143229	0.000278858	-0.211361	0.299059	0.00571514	0.166156	1	0	Plate included	Non hit	4607	Untagged	No
neg	P24	24	16	FAK-KD	fak-kd-460-300	4T640460	P24	LOPAC	DMSO	300	4691888	3987185	21.9269	300	fak-kd-460-300 16 24	0	0		0	0	neg	FALSE	TRUE	320	Untagged	Included	Untagged	0.0423917	-5.87736	0.42019	0.450716	1.00684	0.439809	0	0	55	0.143229	0.016549	-0.0311881	0.0441286	0.345601	0.329827	1	2	Plate included	Non hit	4608	Untagged	No
pos	A01	1	1	FAK-KD	fak-kd-461-100	4T640461	A01	LOPAC	Staurosporine	1000	762552	57849	15.82	1000	fak-kd-461-100 1 1	0	0		0	0	pos	FALSE	TRUE	320	Untagged	Included	Untagged	0.0166263	-12.982	0.766949	0.739357	-0.0299312	-10.5865	1	1	22	0.0572917		-8.95454	12.67	14.3528	-4.25368	4	1	Plate included	Hit	4609	Untagged	No
neg	A02	2	1	FAK-KD	fak-kd-461-100	4T640461	A02	LOPAC	DMSO	0.1	5446090	4741387	22.1769	0.1	fak-kd-461-100 1 2	0	0		0	0	neg	FALSE	TRUE	320	Untagged	Included	Untagged	0.0166263	-12.982	0.766949	0.739357	1.14044	1.86066	0	0	22	0.0572917	0.057071	1.29553	1.83306	1.95707	0.92046	0	4	Plate included	Non hit	4610	Untagged	No
sample	A03	3	1	FAK-KD	fak-kd-461-100	4T640461	A03	LOPAC	ML-7	100	4948670	4243967	22.017	100	fak-kd-461-100 1 3	0	0		0	0	sample	FALSE	TRUE	320	Untagged	Included	Untagged	0.0166263	-12.982	0.766949	0.739357	0.983742	0.194184	0	0	22	0.0572917	-0.00711874	-0.0767997	0.108665	0.226565	0.227723	0	0	Plate included	Non hit	4611	Untagged	No
sample	A04	4	1	FAK-KD	fak-kd-461-100	4T640461	A04	LOPAC	TMPH hydrochloride	100	5152767	4448064	22.0847	100	fak-kd-461-100 1 4	0	0		0	0	sample	FALSE	TRUE	320	Untagged	Included	Untagged	0.0166263	-12.982	0.766949	0.739357	1.03639	0.754118	0	0	22	0.0572917	0.0155236	0.384299	0.543752	0.507133	0.460481	0	2	Plate included	Non hit	4612	Untagged	No
sample	A05	5	1	FAK-KD	fak-kd-461-100	4T640461	A05	LOPAC	3-Isobutyl-1-methylxanthine	100	4934211	4229508	22.0121	100	fak-kd-461-100 1 5	0	0		0	0	sample	FALSE	TRUE	320	Untagged	Included	Untagged	0.0166263	-12.982	0.766949	0.739357	1.00091	0.376816	0	0	22	0.0572917	0.000396955	0.0735955	0.104132	0.0127433	0.303641	2	4	Plate included	Non hit	4613	Untagged	No
sample	A06	6	1	FAK-KD	fak-kd-461-100	4T640461	A06	LOPAC	Varespladib	100	4711854	4007151	21.9341	100	fak-kd-461-100 1 6	0	0		0	0	sample	FALSE	TRUE	320	Untagged	Included	Untagged	0.0166263	-12.982	0.766949	0.739357	0.953192	-0.130728	0	0	22	0.0572917	-0.0208198	-0.344361	0.487243	0.652306	0.0926606	2	2	Plate included	Non hit	4614	Untagged	No
sample	A07	7	1	FAK-KD	fak-kd-461-100	4T640461	A07	LOPAC	Iproniazid phosphate	100	4947840	4243137	22.0167	100	fak-kd-461-100 1 7	0	0		0	0	sample	FALSE	TRUE	320	Untagged	Included	Untagged	0.0166263	-12.982	0.766949	0.739357	1.02768	0.661468	0	0	22	0.0572917	0.0118577	0.308004	0.4358	0.385732	0.421968	0	2	Plate included	Non hit	4615	Untagged	No
sample	A08	8	1	FAK-KD	fak-kd-461-100	4T640461	A08	LOPAC	4-Methylpyrazole hydrochloride	100	4890073	4185370	21.9969	100	fak-kd-461-100 1 8	0	0		0	0	sample	FALSE	TRUE	320	Untagged	Included	Untagged	0.0166263	-12.982	0.766949	0.739357	1.0068	0.439441	0	0	22	0.0572917	0.00294444	0.125166	0.1771	0.0948026	0.329674	1	2	Plate included	Non hit	4616	Untagged	No
sample	A09	9	1	FAK-KD	fak-kd-461-100	4T640461	A09	LOPAC	m-Iodobenzylguanidine hemisulfate	100	4627056	3922353	21.9033	100	fak-kd-461-100 1 9	0	0		0	0	sample	FALSE	TRUE	320	Untagged	Included	Untagged	0.0166263	-12.982	0.766949	0.739357	0.918299	-0.501815	0	0	22	0.0572917	-0.0370157	-0.649946	0.919622	1.13855	-0.0615964	2	0	Plate included	Non hit	4617	Untagged	No
sample	A10	10	1	FAK-KD	fak-kd-461-100	4T640461	A10	LOPAC	PF-429242 dihydrochloride	100	4477059	3772356	21.847	100	fak-kd-461-100 1 10	0	0		0	0	sample	FALSE	TRUE	320	Untagged	Included	Untagged	0.0166263	-12.982	0.766949	0.739357	0.918154	-0.503366	0	0	22	0.0572917	-0.0370847	-0.651223	0.921429	1.14059	-0.062241	2	0	Plate included	Non hit	4618	Untagged	No
sample	A11	11	1	FAK-KD	fak-kd-461-100	4T640461	A11	LOPAC	Imetit dihydrobromide	100	4449562	3744859	21.8365	100	fak-kd-461-100 1 11	0	0		0	0	sample	FALSE	TRUE	320	Untagged	Included	Untagged	0.0166263	-12.982	0.766949	0.739357	0.909543	-0.59494	0	0	22	0.0572917	-0.0411767	-0.726633	1.02813	1.26058	-0.100307	2	1	Plate included	Non hit	4619	Untagged	No
sample	A12	12	1	FAK-KD	fak-kd-461-100	4T640461	A12	LOPAC	Molsidomine	100	4546144	3841441	21.8732	100	fak-kd-461-100 1 12	0	0		0	0	sample	FALSE	TRUE	320	Untagged	Included	Untagged	0.0166263	-12.982	0.766949	0.739357	0.900134	-0.695012	0	0	22	0.0572917	-0.045693	-0.809042	1.14473	1.3917	-0.141906	2	1	Plate included	Non hit	4620	Untagged	No
sample	A13	13	1	FAK-KD	fak-kd-461-100	4T640461	A13	LOPAC	Agomelatine	100	4381966	3677263	21.8102	100	fak-kd-461-100 1 13	0	0		0	0	sample	FALSE	TRUE	320	Untagged	Included	Untagged	0.0166263	-12.982	0.766949	0.739357	0.865391	-1.06451	0	0	22	0.0572917	-0.0627876	-1.11332	1.57526	1.87587	-0.295502	3	2	Plate included	Non hit	4621	Untagged	No
sample	A14	14	1	FAK-KD	fak-kd-461-100	4T640461	A14	LOPAC	Metergoline	100	4379477	3674774	21.8092	100	fak-kd-461-100 1 14	0	0		0	0	sample	FALSE	TRUE	320	Untagged	Included	Untagged	0.0166263	-12.982	0.766949	0.739357	0.912983	-0.558359	0	0	22	0.0572917	-0.0395374	-0.69651	0.985505	1.21264	-0.0851011	2	1	Plate included	Non hit	4622	Untagged	No
sample	A15	15	1	FAK-KD	fak-kd-461-100	4T640461	A15	LOPAC	Kenpaullone	100	4376309	3671606	21.808	100	fak-kd-461-100 1 15	0	0		0	0	sample	FALSE	TRUE	320	Untagged	Included	Untagged	0.0166263	-12.982	0.766949	0.739357	0.870653	-1.00855	0	0	22	0.0572917	-0.0601549	-1.06723	1.51005	1.80254	-0.272239	3	3	Plate included	Non hit	4623	Untagged	No
sample	A16	16	1	FAK-KD	fak-kd-461-100	4T640461	A16	LOPAC	Meclofenamic acid sodium	100	4645186	3940483	21.9099	100	fak-kd-461-100 1 16	0	0		0	0	sample	FALSE	TRUE	320	Untagged	Included	Untagged	0.0166263	-12.982	0.766949	0.739357	0.945288	-0.214786	0	0	22	0.0572917	-0.0244359	-0.413581	0.585184	0.76245	0.0577186	2	3	Plate included	Non hit	4624	Untagged	No
sample	A17	17	1	FAK-KD	fak-kd-461-100	4T640461	A17	LOPAC	Darifenacin hydrobromide	100	4128351	3423648	21.7071	100	fak-kd-461-100 1 17	0	0		0	0	sample	FALSE	TRUE	320	Untagged	Included	Untagged	0.0166263	-12.982	0.766949	0.739357	0.825636	-1.48732	0	0	22	0.0572917	-0.0832115	-1.46149	2.0679	2.42988	-0.471258	3	0	Plate included	Non hit	4625	Untagged	No
sample	A18	18	1	FAK-KD	fak-kd-461-100	4T640461	A18	LOPAC	(?)-Metoprolol (+)-tartrate	100	4313323	3608620	21.783	100	fak-kd-461-100 1 18	0	0		0	0	sample	FALSE	TRUE	320	Untagged	Included	Untagged	0.0166263	-12.982	0.766949	0.739357	0.887279	-0.831725	0	0	22	0.0572917	-0.0519398	-0.921623	1.30402	1.57084	-0.198736	4	4	Plate included	Non hit	4626	Untagged	No
sample	A19	19	1	FAK-KD	fak-kd-461-100	4T640461	A19	LOPAC	Leflunomide	100	4288447	3583744	21.773	100	fak-kd-461-100 1 19	0	0		0	0	sample	FALSE	TRUE	320	Untagged	Included	Untagged	0.0166263	-12.982	0.766949	0.739357	0.854078	-1.18482	0	0	22	0.0572917	-0.0685024	-1.2124	1.71544	2.03352	-0.345515	3	2	Plate included	Non hit	4627	Untagged	No
sample	A20	20	1	FAK-KD	fak-kd-461-100	4T640461	A20	LOPAC	Leukadherin-1	100	4505543	3800840	21.8579	100	fak-kd-461-100 1 20	0	0		0	0	sample	FALSE	TRUE	320	Untagged	Included	Untagged	0.0166263	-12.982	0.766949	0.739357	0.925723	-0.422866	0	0	22	0.0572917	-0.0335191	-0.584933	0.827633	1.0351	-0.0287781	2	0	Plate included	Non hit	4628	Untagged	No
sample	A21	21	1	FAK-KD	fak-kd-461-100	4T640461	A21	LOPAC	SB 674042	100	4296798	3592095	21.7764	100	fak-kd-461-100 1 21	0	0		0	0	sample	FALSE	TRUE	320	Untagged	Included	Untagged	0.0166263	-12.982	0.766949	0.739357	0.842873	-1.304	0	0	22	0.0572917	-0.074238	-1.31053	1.8543	2.18968	-0.395055	3	0	Plate included	Non hit	4629	Untagged	No
sample	A22	22	1	FAK-KD	fak-kd-461-100	4T640461	A22	LOPAC	MDL 28170	100	4523989	3819286	21.8649	100	fak-kd-461-100 1 22	0	0		0	0	sample	FALSE	TRUE	320	Untagged	Included	Untagged	0.0166263	-12.982	0.766949	0.739357	0.872682	-0.986968	0	0	22	0.0572917	-0.059144	-1.04946	1.48491	1.77426	-0.263269	3	3	Plate included	Non hit	4630	Untagged	No
neg	A23	23	1	FAK-KD	fak-kd-461-100	4T640461	A23	LOPAC	DMSO	100	4294977	3590274	21.7757	100	fak-kd-461-100 1 23	0	0		0	0	neg	FALSE	TRUE	320	Untagged	Included	Untagged	0.0166263	-12.982	0.766949	0.739357	0.852785	-1.19858	0	0	22	0.0572917	-0.0691604	-1.22372	1.73147	2.05154	-0.351233	3	0	Plate included	Non hit	4631	Untagged	No
neg	A24	24	1	FAK-KD	fak-kd-461-100	4T640461	A24	LOPAC	DMSO	100	4519956	3815253	21.8633	100	fak-kd-461-100 1 24	0	0		0	0	neg	FALSE	TRUE	320	Untagged	Included	Untagged	0.0166263	-12.982	0.766949	0.739357	0.909005	-0.600665	0	0	22	0.0572917	-0.0414338	-0.731348	1.0348	1.26808	-0.102687	2	1	Plate included	Non hit	4632	Untagged	No
pos	B01	1	2	FAK-KD	fak-kd-461-100	4T640461	B01	LOPAC	Staurosporine	1000	862769	158066	17.2702	1000	fak-kd-461-100 2 1	0	0		0	0	pos	FALSE	TRUE	320	Untagged	Included	Untagged	0.0166263	-12.982	0.766949	0.739357	0.0151784	-10.1067	1	1	22	0.0572917	-1.81877	-8.55947	12.111	13.7242	-4.05425	4	1	Plate included	Hit	4633	Untagged	No
neg	B02	2	2	FAK-KD	fak-kd-461-100	4T640461	B02	LOPAC	DMSO	0.1	4500852	3796149	21.8561	0.1	fak-kd-461-100 2 2	0	0		0	0	neg	FALSE	TRUE	320	Untagged	Included	Untagged	0.0166263	-12.982	0.766949	0.739357	0.924297	-0.438024	0	0	22	0.0572917	-0.0341882	-0.597415	0.845295	1.05497	-0.0350791	2	0	Plate included	Non hit	4634	Untagged	No
sample	B03	3	2	FAK-KD	fak-kd-461-100	4T640461	B03	LOPAC	Mifepristone	100	4703522	3998819	21.9311	100	fak-kd-461-100 2 3	0	0		0	0	sample	FALSE	TRUE	320	Untagged	Included	Untagged	0.0166263	-12.982	0.766949	0.739357	0.942549	-0.243919	0	0	22	0.0572917	-0.0256962	-0.437572	0.619129	0.800623	0.0456085	2	3	Plate included	Non hit	4635	Untagged	No
sample	B04	4	2	FAK-KD	fak-kd-461-100	4T640461	B04	LOPAC	Nitrendipine	100	4216472	3511769	21.7438	100	fak-kd-461-100 2 4	0	0		0	0	sample	FALSE	TRUE	320	Untagged	Included	Untagged	0.0166263	-12.982	0.766949	0.739357	0.822487	-1.5208	0	0	22	0.0572917	-0.0848709	-1.48907	2.10691	2.47376	-0.485178	3	0	Plate included	Non hit	4636	Untagged	No
sample	B05	5	2	FAK-KD	fak-kd-461-100	4T640461	B05	LOPAC	Minocycline hydrochloride	100	4930124	4225421	22.0107	100	fak-kd-461-100 2 5	0	0		0	0	sample	FALSE	TRUE	320	Untagged	Included	Untagged	0.0166263	-12.982	0.766949	0.739357	1.01996	0.579366	0	0	22	0.0572917	0.00858298	0.240393	0.340137	0.278151	0.387839	1	3	Plate included	Non hit	4637	Untagged	No
sample	B06	6	2	FAK-KD	fak-kd-461-100	4T640461	B06	LOPAC	SDZ 220-581 hydrochloride	100	4465948	3761245	21.8428	100	fak-kd-461-100 2 6	0	0		0	0	sample	FALSE	TRUE	320	Untagged	Included	Untagged	0.0166263	-12.982	0.766949	0.739357	0.911809	-0.570845	0	0	22	0.0572917	-0.0400962	-0.706791	1.00005	1.229	-0.0902912	2	1	Plate included	Non hit	4638	Untagged	No
sample	B07	7	2	FAK-KD	fak-kd-461-100	4T640461	B07	LOPAC	(-)-MK-801 hydrogen maleate	100	4437750	3733047	21.8319	100	fak-kd-461-100 2 7	0	0		0	0	sample	FALSE	TRUE	320	Untagged	Included	Untagged	0.0166263	-12.982	0.766949	0.739357	0.92028	-0.480753	0	0	22	0.0572917	-0.0360801	-0.632602	0.895081	1.11096	-0.0528412	2	0	Plate included	Non hit	4639	Untagged	No
sample	B08	8	2	FAK-KD	fak-kd-461-100	4T640461	B08	LOPAC	Lamotrigine isethionate	100	4434764	3730061	21.8308	100	fak-kd-461-100 2 8	0	0		0	0	sample	FALSE	TRUE	320	Untagged	Included	Untagged	0.0166263	-12.982	0.766949	0.739357	0.913092	-0.557193	0	0	22	0.0572917	-0.0394853	-0.69555	0.984147	1.21112	-0.0846164	2	1	Plate included	Non hit	4640	Untagged	No
sample	B09	9	2	FAK-KD	fak-kd-461-100	4T640461	B09	LOPAC	Methiothepin mesylate	100	4713023	4008320	21.9346	100	fak-kd-461-100 2 9	0	0		0	0	sample	FALSE	TRUE	320	Untagged	Included	Untagged	0.0166263	-12.982	0.766949	0.739357	0.959848	-0.0599343	0	0	22	0.0572917	-0.0177975	-0.286063	0.404756	0.559543	0.122089	1	1	Plate included	Non hit	4641	Untagged	No
sample	B10	10	2	FAK-KD	fak-kd-461-100	4T640461	B10	LOPAC	Orphenadrine hydrochloride	100	5015675	4310972	22.0396	100	fak-kd-461-100 2 10	0	0		0	0	sample	FALSE	TRUE	320	Untagged	Included	Untagged	0.0166263	-12.982	0.766949	0.739357	1.07281	1.14149	0	0	22	0.0572917	0.0305247	0.703297	0.995108	1.01472	0.621509	1	4	Plate included	Non hit	4642	Untagged	No
sample	B11	11	2	FAK-KD	fak-kd-461-100	4T640461	B11	LOPAC	Piperlongumine	100	4455310	3750607	21.8387	100	fak-kd-461-100 2 11	0	0		0	0	sample	FALSE	TRUE	320	Untagged	Included	Untagged	0.0166263	-12.982	0.766949	0.739357	0.931046	-0.366252	0	0	22	0.0572917	-0.0310288	-0.538311	0.761668	0.96092	-0.00524408	2	0	Plate included	Non hit	4643	Untagged	No
sample	B12	12	2	FAK-KD	fak-kd-461-100	4T640461	B12	LOPAC	(?)-Octoclothepin maleate	100	4550543	3845840	21.8749	100	fak-kd-461-100 2 12	0	0		0	0	sample	FALSE	TRUE	320	Untagged	Included	Untagged	0.0166263	-12.982	0.766949	0.739357	0.921299	-0.469909	0	0	22	0.0572917	-0.0355992	-0.623672	0.882446	1.09675	-0.0483333	2	0	Plate included	Non hit	4644	Untagged	No
sample	B13	13	2	FAK-KD	fak-kd-461-100	4T640461	B13	LOPAC	ONO-RS-082	100	4125745	3421042	21.706	100	fak-kd-461-100 2 13	0	0		0	0	sample	FALSE	TRUE	320	Untagged	Included	Untagged	0.0166263	-12.982	0.766949	0.739357	0.821431	-1.53204	0	0	22	0.0572917	-0.0854291	-1.49832	2.12001	2.48849	-0.489849	3	0	Plate included	Non hit	4645	Untagged	No
sample	B14	14	2	FAK-KD	fak-kd-461-100	4T640461	B14	LOPAC	O-Phospho-L-serine	100	4201642	3496939	21.7377	100	fak-kd-461-100 2 14	0	0		0	0	sample	FALSE	TRUE	320	Untagged	Included	Untagged	0.0166263	-12.982	0.766949	0.739357	0.88861	-0.817568	0	0	22	0.0572917	-0.0512887	-0.909965	1.28753	1.55229	-0.192851	4	4	Plate included	Non hit	4646	Untagged	No
sample	B15	15	2	FAK-KD	fak-kd-461-100	4T640461	B15	LOPAC	PD-407824	100	4276709	3572006	21.7683	100	fak-kd-461-100 2 15	0	0		0	0	sample	FALSE	TRUE	320	Untagged	Included	Untagged	0.0166263	-12.982	0.766949	0.739357	0.865831	-1.05983	0	0	22	0.0572917	-0.0625671	-1.10947	1.56981	1.86974	-0.293559	3	2	Plate included	Non hit	4647	Untagged	No
sample	B16	16	2	FAK-KD	fak-kd-461-100	4T640461	B16	LOPAC	Pancuronium bromide	100	4435987	3731284	21.8312	100	fak-kd-461-100 2 16	0	0		0	0	sample	FALSE	TRUE	320	Untagged	Included	Untagged	0.0166263	-12.982	0.766949	0.739357	0.913078	-0.557349	0	0	22	0.0572917	-0.0394922	-0.695678	0.984328	1.21132	-0.0846811	2	1	Plate included	Non hit	4648	Untagged	No
sample	B17	17	2	FAK-KD	fak-kd-461-100	4T640461	B17	LOPAC	Eprosartan mesylate	100	4340820	3636117	21.794	100	fak-kd-461-100 2 17	0	0		0	0	sample	FALSE	TRUE	320	Untagged	Included	Untagged	0.0166263	-12.982	0.766949	0.739357	0.898796	-0.709238	0	0	22	0.0572917	-0.0463388	-0.820757	1.1613	1.41035	-0.14782	2	1	Plate included	Non hit	4649	Untagged	No
sample	B18	18	2	FAK-KD	fak-kd-461-100	4T640461	B18	LOPAC	CID 11210285 hydrochloride	100	2252996	1548293	20.5622	100	fak-kd-461-100 2 18	0	0		0	0	sample	FALSE	TRUE	320	Untagged	Included	Untagged	0.0166263	-12.982	0.766949	0.739357	0.392491	-6.09391	1	1	22	0.0572917	-0.40617	-5.25497	7.43536	8.46605	-2.38617	4	1	Plate included	Non hit	4650	Untagged	No
sample	B19	19	2	FAK-KD	fak-kd-461-100	4T640461	B19	LOPAC	Nicardipine hydrochloride	100	4479527	3774824	21.848	100	fak-kd-461-100 2 19	0	0		0	0	sample	FALSE	TRUE	320	Untagged	Included	Untagged	0.0166263	-12.982	0.766949	0.739357	0.921894	-0.46359	0	0	22	0.0572917	-0.0353192	-0.618468	0.875083	1.08847	-0.0457066	2	0	Plate included	Non hit	4651	Untagged	No
sample	B20	20	2	FAK-KD	fak-kd-461-100	4T640461	B20	LOPAC	Valproic acid sodium	100	4574813	3870110	21.8839	100	fak-kd-461-100 2 20	0	0		0	0	sample	FALSE	TRUE	320	Untagged	Included	Untagged	0.0166263	-12.982	0.766949	0.739357	0.963099	-0.0253598	0	0	22	0.0572917	-0.016329	-0.257591	0.364471	0.514239	0.136461	1	0	Plate included	Non hit	4652	Untagged	No
sample	B21	21	2	FAK-KD	fak-kd-461-100	4T640461	B21	LOPAC	NF 023	100	4499642	3794939	21.8556	100	fak-kd-461-100 2 21	0	0		0	0	sample	FALSE	TRUE	320	Untagged	Included	Untagged	0.0166263	-12.982	0.766949	0.739357	0.913628	-0.551499	0	0	22	0.0572917	-0.0392307	-0.690861	0.977512	1.20366	-0.0822495	2	1	Plate included	Non hit	4653	Untagged	No
sample	B22	22	2	FAK-KD	fak-kd-461-100	4T640461	B22	LOPAC	Pyrilamine maleate	100	4574782	3870079	21.8839	100	fak-kd-461-100 2 22	0	0		0	0	sample	FALSE	TRUE	320	Untagged	Included	Untagged	0.0166263	-12.982	0.766949	0.739357	0.905441	-0.638567	0	0	22	0.0572917	-0.0431398	-0.76256	1.07896	1.31774	-0.118443	2	1	Plate included	Non hit	4654	Untagged	No
neg	B23	23	2	FAK-KD	fak-kd-461-100	4T640461	B23	LOPAC	DMSO	100	4366760	3662057	21.8042	100	fak-kd-461-100 2 23	0	0		0	0	neg	FALSE	TRUE	320	Untagged	Included	Untagged	0.0166263	-12.982	0.766949	0.739357	0.890789	-0.794392	0	0	22	0.0572917	-0.050225	-0.89088	1.26052	1.52193	-0.183217	4	4	Plate included	Non hit	4655	Untagged	No
neg	B24	24	2	FAK-KD	fak-kd-461-100	4T640461	B24	LOPAC	DMSO	100	4869085	4164382	21.9897	100	fak-kd-461-100 2 24	0	0		0	0	neg	FALSE	TRUE	320	Untagged	Included	Untagged	0.0166263	-12.982	0.766949	0.739357	1.01632	0.540605	0	0	22	0.0572917	0.00702837	0.208474	0.294974	0.227362	0.371727	1	3	Plate included	Non hit	4656	Untagged	No
pos	C01	1	3	FAK-KD	fak-kd-461-100	4T640461	C01	LOPAC	Staurosporine	1000	773671	68968	16.0736	1000	fak-kd-461-100 3 1	0	0		0	0	pos	FALSE	TRUE	320	Untagged	Included	Untagged	0.0166263	-12.982	0.766949	0.739357	0.015229	-10.1062	1	1	22	0.0572917	-1.81733	-8.55903	12.1103	13.7235	-4.05403	4	1	Plate included	Hit	4657	Untagged	No
neg	C02	2	3	FAK-KD	fak-kd-461-100	4T640461	C02	LOPAC	DMSO	0.1	4398103	3693400	21.8165	0.1	fak-kd-461-100 3 2	0	0		0	0	neg	FALSE	TRUE	320	Untagged	Included	Untagged	0.0166263	-12.982	0.766949	0.739357	0.920937	-0.473766	0	0	22	0.0572917	-0.0357702	-0.626848	0.886939	1.1018	-0.0499365	2	0	Plate included	Non hit	4658	Untagged	No
sample	C03	3	3	FAK-KD	fak-kd-461-100	4T640461	C03	LOPAC	AEG 3482	100	4168031	3463328	21.7237	100	fak-kd-461-100 3 3	0	0		0	0	sample	FALSE	TRUE	320	Untagged	Included	Untagged	0.0166263	-12.982	0.766949	0.739357	0.83105	-1.42973	0	0	22	0.0572917	-0.0803727	-1.41407	2.0008	2.35443	-0.447321	3	0	Plate included	Non hit	4659	Untagged	No
sample	C04	4	3	FAK-KD	fak-kd-461-100	4T640461	C04	LOPAC	Lorglumide sodium	100	4673411	3968708	21.9202	100	fak-kd-461-100 3 4	0	0		0	0	sample	FALSE	TRUE	320	Untagged	Included	Untagged	0.0166263	-12.982	0.766949	0.739357	0.958987	-0.0690965	0	0	22	0.0572917	-0.0181874	-0.293608	0.415431	0.571549	0.11828	1	1	Plate included	Non hit	4660	Untagged	No
sample	C05	5	3	FAK-KD	fak-kd-461-100	4T640461	C05	LOPAC	Idazoxan hydrochloride	100	4410143	3705440	21.8212	100	fak-kd-461-100 3 5	0	0		0	0	sample	FALSE	TRUE	320	Untagged	Included	Untagged	0.0166263	-12.982	0.766949	0.739357	0.912337	-0.565227	0	0	22	0.0572917	-0.0398447	-0.702165	0.993507	1.22164	-0.0879558	2	1	Plate included	Non hit	4661	Untagged	No
sample	C06	6	3	FAK-KD	fak-kd-461-100	4T640461	C06	LOPAC	Linopirdine	100	4767990	4063287	21.9542	100	fak-kd-461-100 3 6	0	0		0	0	sample	FALSE	TRUE	320	Untagged	Included	Untagged	0.0166263	-12.982	0.766949	0.739357	1.0096	0.469201	0	0	22	0.0572917	0.00414984	0.149674	0.211776	0.133799	0.342045	1	3	Plate included	Non hit	4662	Untagged	No
sample	C07	7	3	FAK-KD	fak-kd-461-100	4T640461	C07	LOPAC	Fosmidomycin sodium salt hydrate	100	4004484	3299781	21.6539	100	fak-kd-461-100 3 7	0	0		0	0	sample	FALSE	TRUE	320	Untagged	Included	Untagged	0.0166263	-12.982	0.766949	0.739357	0.834326	-1.39489	0	0	22	0.0572917	-0.078664	-1.38538	1.9602	2.30877	-0.432837	3	0	Plate included	Non hit	4663	Untagged	No
sample	C08	8	3	FAK-KD	fak-kd-461-100	4T640461	C08	LOPAC	Nocodazole	100	1704881	1000178	19.9318	100	fak-kd-461-100 3 8	0	0		0	0	sample	FALSE	TRUE	320	Untagged	Included	Untagged	0.0166263	-12.982	0.766949	0.739357	0.253238	-7.5749	1	1	22	0.0572917	-0.596471	-6.47455	9.16097	10.4066	-3.0018	4	1	Plate included	Hit	4664	Untagged	No
sample	C09	9	3	FAK-KD	fak-kd-461-100	4T640461	C09	LOPAC	S(+)-Ibuprofen	100	3985968	3281265	21.6458	100	fak-kd-461-100 3 9	0	0		0	0	sample	FALSE	TRUE	320	Untagged	Included	Untagged	0.0166263	-12.982	0.766949	0.739357	0.80048	-1.75485	0	0	22	0.0572917	-0.0966496	-1.68181	2.37962	2.78045	-0.582471	4	3	Plate included	Non hit	4665	Untagged	No
sample	C10	10	3	FAK-KD	fak-kd-461-100	4T640461	C10	LOPAC	Metaproterenol hemisulfate	100	5048676	4343973	22.0506	100	fak-kd-461-100 3 10	0	0		0	0	sample	FALSE	TRUE	320	Untagged	Included	Untagged	0.0166263	-12.982	0.766949	0.739357	1.10338	1.46652	0	0	22	0.0572917	0.0427237	0.970957	1.37383	1.44062	0.756621	0	4	Plate included	Non hit	4666	Untagged	No
sample	C11	11	3	FAK-KD	fak-kd-461-100	4T640461	C11	LOPAC	1,5-Isoquinolinediol	100	4387854	3683151	21.8125	100	fak-kd-461-100 3 11	0	0		0	0	sample	FALSE	TRUE	320	Untagged	Included	Untagged	0.0166263	-12.982	0.766949	0.739357	0.936505	-0.308197	0	0	22	0.0572917	-0.02849	-0.490504	0.694024	0.88485	0.0188885	3	4	Plate included	Non hit	4667	Untagged	No
sample	C12	12	3	FAK-KD	fak-kd-461-100	4T640461	C12	LOPAC	Zoledronic acid monohydrate	100	4435251	3730548	21.831	100	fak-kd-461-100 3 12	0	0		0	0	sample	FALSE	TRUE	320	Untagged	Included	Untagged	0.0166263	-12.982	0.766949	0.739357	0.914804	-0.538985	0	0	22	0.0572917	-0.0386717	-0.680556	0.962932	1.18726	-0.0770476	2	0	Plate included	Non hit	4668	Untagged	No
sample	C13	13	3	FAK-KD	fak-kd-461-100	4T640461	C13	LOPAC	Kainic acid	100	4003313	3298610	21.6534	100	fak-kd-461-100 3 13	0	0		0	0	sample	FALSE	TRUE	320	Untagged	Included	Untagged	0.0166263	-12.982	0.766949	0.739357	0.813151	-1.62009	0	0	22	0.0572917	-0.0898286	-1.57083	2.2226	2.60386	-0.526451	4	3	Plate included	Non hit	4669	Untagged	No
sample	C14	14	3	FAK-KD	fak-kd-461-100	4T640461	C14	LOPAC	YM-26734	100	4667747	3963044	21.9182	100	fak-kd-461-100 3 14	0	0		0	0	sample	FALSE	TRUE	320	Untagged	Included	Untagged	0.0166263	-12.982	0.766949	0.739357	1.0274	0.658498	0	0	22	0.0572917	0.0117396	0.305557	0.432339	0.38184	0.420733	0	2	Plate included	Non hit	4670	Untagged	No
sample	C15	15	3	FAK-KD	fak-kd-461-100	4T640461	C15	LOPAC	U-73343	100	4372100	3667397	21.8063	100	fak-kd-461-100 3 15	0	0		0	0	sample	FALSE	TRUE	320	Untagged	Included	Untagged	0.0166263	-12.982	0.766949	0.739357	0.911983	-0.568992	0	0	22	0.0572917	-0.0400133	-0.705266	0.997895	1.22658	-0.0895211	2	1	Plate included	Non hit	4671	Untagged	No
sample	C16	16	3	FAK-KD	fak-kd-461-100	4T640461	C16	LOPAC	Milrinone	100	4192619	3487916	21.7339	100	fak-kd-461-100 3 16	0	0		0	0	sample	FALSE	TRUE	320	Untagged	Included	Untagged	0.0166263	-12.982	0.766949	0.739357	0.874578	-0.966805	0	0	22	0.0572917	-0.0582015	-1.03286	1.46141	1.74784	-0.254887	3	3	Plate included	Non hit	4672	Untagged	No
sample	C17	17	3	FAK-KD	fak-kd-461-100	4T640461	C17	LOPAC	Gemifloxacin mesylate	100	4140222	3435519	21.7121	100	fak-kd-461-100 3 17	0	0		0	0	sample	FALSE	TRUE	320	Untagged	Included	Untagged	0.0166263	-12.982	0.766949	0.739357	0.870984	-1.00503	0	0	22	0.0572917	-0.0599898	-1.06433	1.50595	1.79793	-0.270776	3	3	Plate included	Non hit	4673	Untagged	No
sample	C18	18	3	FAK-KD	fak-kd-461-100	4T640461	C18	LOPAC	6-Methyl-2-(phenylethynyl)pyridine hydrochloride	100	4748473	4043770	21.9473	100	fak-kd-461-100 3 18	0	0		0	0	sample	FALSE	TRUE	320	Untagged	Included	Untagged	0.0166263	-12.982	0.766949	0.739357	1.0384	0.775485	0	0	22	0.0572917	0.0163647	0.401895	0.568649	0.535132	0.469364	0	2	Plate included	Non hit	4674	Untagged	No
sample	C19	19	3	FAK-KD	fak-kd-461-100	4T640461	C19	LOPAC	Capecitabine	100	4473782	3769079	21.8458	100	fak-kd-461-100 3 19	0	0		0	0	sample	FALSE	TRUE	320	Untagged	Included	Untagged	0.0166263	-12.982	0.766949	0.739357	0.942773	-0.24153	0	0	22	0.0572917	-0.0255928	-0.435605	0.616346	0.797494	0.0466013	2	3	Plate included	Non hit	4675	Untagged	No
sample	C20	20	3	FAK-KD	fak-kd-461-100	4T640461	C20	LOPAC	2-methoxyestradiol	100	4661841	3957138	21.916	100	fak-kd-461-100 3 20	0	0		0	0	sample	FALSE	TRUE	320	Untagged	Included	Untagged	0.0166263	-12.982	0.766949	0.739357	1.00716	0.443257	0	0	22	0.0572917	0.00309921	0.128309	0.181547	0.0998033	0.33126	1	2	Plate included	Non hit	4676	Untagged	No
sample	C21	21	3	FAK-KD	fak-kd-461-100	4T640461	C21	LOPAC	NNC 55-0396	100	4369663	3664960	21.8054	100	fak-kd-461-100 3 21	0	0		0	0	sample	FALSE	TRUE	320	Untagged	Included	Untagged	0.0166263	-12.982	0.766949	0.739357	0.903463	-0.659608	0	0	22	0.0572917	-0.0440898	-0.779887	1.10348	1.34531	-0.127189	2	1	Plate included	Non hit	4677	Untagged	No
sample	C22	22	3	FAK-KD	fak-kd-461-100	4T640461	C22	LOPAC	Myricetin	100	4585543	3880840	21.8879	100	fak-kd-461-100 3 22	0	0		0	0	sample	FALSE	TRUE	320	Untagged	Included	Untagged	0.0166263	-12.982	0.766949	0.739357	0.930445	-0.37264	0	0	22	0.0572917	-0.0313091	-0.543572	0.769111	0.969291	-0.00789967	2	0	Plate included	Non hit	4678	Untagged	No
neg	C23	23	3	FAK-KD	fak-kd-461-100	4T640461	C23	LOPAC	DMSO	100	4320775	3616072	21.786	100	fak-kd-461-100 3 23	0	0		0	0	neg	FALSE	TRUE	320	Untagged	Included	Untagged	0.0166263	-12.982	0.766949	0.739357	0.901613	-0.679275	0	0	22	0.0572917	-0.0449797	-0.796083	1.12639	1.37108	-0.135365	2	1	Plate included	Non hit	4679	Untagged	No
neg	C24	24	3	FAK-KD	fak-kd-461-100	4T640461	C24	LOPAC	DMSO	100	4750726	4046023	21.9481	100	fak-kd-461-100 3 24	0	0		0	0	neg	FALSE	TRUE	320	Untagged	Included	Untagged	0.0166263	-12.982	0.766949	0.739357	1.00905	0.463378	0	0	22	0.0572917	0.00391426	0.144879	0.204992	0.126169	0.339624	1	3	Plate included	Non hit	4680	Untagged	No
pos	D01	1	4	FAK-KD	fak-kd-461-100	4T640461	D01	LOPAC	Staurosporine	1000	831438	126735	16.9515	1000	fak-kd-461-100 4 1	0	0		0	0	pos	FALSE	TRUE	320	Untagged	Included	Untagged	0.0166263	-12.982	0.766949	0.739357	0.0325013	-9.92249	1	1	22	0.0572917	-1.4881	-8.40776	11.8963	13.4827	-3.97767	4	1	Plate included	Hit	4681	Untagged	No
neg	D02	2	4	FAK-KD	fak-kd-461-100	4T640461	D02	LOPAC	DMSO	0.1	4527178	3822475	21.8661	0.1	fak-kd-461-100 4 2	0	0		0	0	neg	FALSE	TRUE	320	Untagged	Included	Untagged	0.0166263	-12.982	0.766949	0.739357	0.956028	-0.10056	0	0	22	0.0572917	-0.0195293	-0.319517	0.452091	0.612776	0.105201	2	2	Plate included	Non hit	4682	Untagged	No
sample	D03	3	4	FAK-KD	fak-kd-461-100	4T640461	D03	LOPAC	L-alpha-Methyl-p-tyrosine	100	4656061	3951358	21.9139	100	fak-kd-461-100 4 3	0	0		0	0	sample	FALSE	TRUE	320	Untagged	Included	Untagged	0.0166263	-12.982	0.766949	0.739357	0.955841	-0.102553	0	0	22	0.0572917	-0.0196144	-0.321159	0.454414	0.615388	0.104373	2	2	Plate included	Non hit	4683	Untagged	No
sample	D04	4	4	FAK-KD	fak-kd-461-100	4T640461	D04	LOPAC	Nimodipine	100	4144105	3439402	21.7137	100	fak-kd-461-100 4 4	0	0		0	0	sample	FALSE	TRUE	320	Untagged	Included	Untagged	0.0166263	-12.982	0.766949	0.739357	0.829556	-1.44563	0	0	22	0.0572917	-0.0811545	-1.42716	2.01932	2.37526	-0.453929	3	0	Plate included	Non hit	4684	Untagged	No
sample	D05	5	4	FAK-KD	fak-kd-461-100	4T640461	D05	LOPAC	Maprotiline hydrochloride	100	4561770	3857067	21.8791	100	fak-kd-461-100 4 5	0	0		0	0	sample	FALSE	TRUE	320	Untagged	Included	Untagged	0.0166263	-12.982	0.766949	0.739357	0.953064	-0.132086	0	0	22	0.0572917	-0.0208779	-0.345478	0.488824	0.654085	0.0920963	2	2	Plate included	Non hit	4685	Untagged	No
sample	D06	6	4	FAK-KD	fak-kd-461-100	4T640461	D06	LOPAC	NS-1619	100	4290320	3585617	21.7738	100	fak-kd-461-100 4 6	0	0		0	0	sample	FALSE	TRUE	320	Untagged	Included	Untagged	0.0166263	-12.982	0.766949	0.739357	0.893073	-0.770101	0	0	22	0.0572917	-0.0491129	-0.870876	1.23222	1.4901	-0.17312	4	4	Plate included	Non hit	4686	Untagged	No
sample	D07	7	4	FAK-KD	fak-kd-461-100	4T640461	D07	LOPAC	Perifosine	100	4423546	3718843	21.8264	100	fak-kd-461-100 4 7	0	0		0	0	sample	FALSE	TRUE	320	Untagged	Included	Untagged	0.0166263	-12.982	0.766949	0.739357	0.941883	-0.251003	0	0	22	0.0572917	-0.0260032	-0.443405	0.627383	0.809906	0.0426637	3	4	Plate included	Non hit	4687	Untagged	No
sample	D08	8	4	FAK-KD	fak-kd-461-100	4T640461	D08	LOPAC	Oleic Acid	100	3950355	3245652	21.6301	100	fak-kd-461-100 4 8	0	0		0	0	sample	FALSE	TRUE	320	Untagged	Included	Untagged	0.0166263	-12.982	0.766949	0.739357	0.817196	-1.57708	0	0	22	0.0572917	-0.0876739	-1.53541	2.17248	2.5475	-0.508571	4	3	Plate included	Non hit	4688	Untagged	No
sample	D09	9	4	FAK-KD	fak-kd-461-100	4T640461	D09	LOPAC	Nemadipine-A	100	4179957	3475254	21.7287	100	fak-kd-461-100 4 9	0	0		0	0	sample	FALSE	TRUE	320	Untagged	Included	Untagged	0.0166263	-12.982	0.766949	0.739357	0.851793	-1.20913	0	0	22	0.0572917	-0.0696661	-1.23241	1.74376	2.06537	-0.35562	3	0	Plate included	Non hit	4689	Untagged	No
sample	D10	10	4	FAK-KD	fak-kd-461-100	4T640461	D10	LOPAC	AZ191	100	3744048	3039345	21.5353	100	fak-kd-461-100 4 10	0	0		0	0	sample	FALSE	TRUE	320	Untagged	Included	Untagged	0.0166263	-12.982	0.766949	0.739357	0.7802	-1.97053	0	0	22	0.0572917	-0.107794	-1.85942	2.63092	3.06306	-0.672126	4	3	Plate included	Non hit	4690	Untagged	No
sample	D11	11	4	FAK-KD	fak-kd-461-100	4T640461	D11	LOPAC	Sivelestat sodium salt hydrate	100	4462218	3757515	21.8413	100	fak-kd-461-100 4 11	0	0		0	0	sample	FALSE	TRUE	320	Untagged	Included	Untagged	0.0166263	-12.982	0.766949	0.739357	0.957924	-0.0803931	0	0	22	0.0572917	-0.0186687	-0.30291	0.428594	0.586351	0.113584	1	1	Plate included	Non hit	4691	Untagged	No
sample	D12	12	4	FAK-KD	fak-kd-461-100	4T640461	D12	LOPAC	Progesterone	100	4438394	3733691	21.8322	100	fak-kd-461-100 4 12	0	0		0	0	sample	FALSE	TRUE	320	Untagged	Included	Untagged	0.0166263	-12.982	0.766949	0.739357	0.918427	-0.500461	0	0	22	0.0572917	-0.0369555	-0.648831	0.918044	1.13678	-0.0610333	2	0	Plate included	Non hit	4692	Untagged	No
sample	D13	13	4	FAK-KD	fak-kd-461-100	4T640461	D13	LOPAC	Neostigmine bromide	100	4904096	4199393	22.0017	100	fak-kd-461-100 4 13	0	0		0	0	sample	FALSE	TRUE	320	Untagged	Included	Untagged	0.0166263	-12.982	0.766949	0.739357	1.04108	0.804035	0	0	22	0.0572917	0.017486	0.425405	0.601914	0.572541	0.481231	0	2	Plate included	Non hit	4693	Untagged	No
sample	D14	14	4	FAK-KD	fak-kd-461-100	4T640461	D14	LOPAC	(?)-Propranolol hydrochloride	100	4056285	3351582	21.6764	100	fak-kd-461-100 4 14	0	0		0	0	sample	FALSE	TRUE	320	Untagged	Included	Untagged	0.0166263	-12.982	0.766949	0.739357	0.877439	-0.936374	0	0	22	0.0572917	-0.056783	-1.0078	1.42596	1.70797	-0.242238	3	3	Plate included	Non hit	4694	Untagged	No
sample	D15	15	4	FAK-KD	fak-kd-461-100	4T640461	D15	LOPAC	S-Nitrosoglutathione	100	4348535	3643832	21.797	100	fak-kd-461-100 4 15	0	0		0	0	sample	FALSE	TRUE	320	Untagged	Included	Untagged	0.0166263	-12.982	0.766949	0.739357	0.908931	-0.601448	0	0	22	0.0572917	-0.041469	-0.731992	1.03571	1.2691	-0.103012	2	1	Plate included	Non hit	4695	Untagged	No
sample	D16	16	4	FAK-KD	fak-kd-461-100	4T640461	D16	LOPAC	3-alpha,21-Dihydroxy-5-alpha-pregnan-20-one	100	3833469	3128766	21.5772	100	fak-kd-461-100 4 16	0	0		0	0	sample	FALSE	TRUE	320	Untagged	Included	Untagged	0.0166263	-12.982	0.766949	0.739357	0.787667	-1.89112	0	0	22	0.0572917	-0.103657	-1.79402	2.5384	2.959	-0.639117	4	3	Plate included	Non hit	4696	Untagged	No
sample	D17	17	4	FAK-KD	fak-kd-461-100	4T640461	D17	LOPAC	NG-Nitro-L-arginine	100	4458238	3753535	21.8398	100	fak-kd-461-100 4 17	0	0		0	0	sample	FALSE	TRUE	320	Untagged	Included	Untagged	0.0166263	-12.982	0.766949	0.739357	0.95329	-0.129684	0	0	22	0.0572917	-0.0207751	-0.343501	0.486026	0.650938	0.0930946	2	2	Plate included	Non hit	4697	Untagged	No
sample	D18	18	4	FAK-KD	fak-kd-461-100	4T640461	D18	LOPAC	1-Phenyl-3-(2-thiazolyl)-2-thiourea	100	3897064	3192361	21.6062	100	fak-kd-461-100 4 18	0	0		0	0	sample	FALSE	TRUE	320	Untagged	Included	Untagged	0.0166263	-12.982	0.766949	0.739357	0.828479	-1.45708	0	0	22	0.0572917	-0.0817186	-1.43659	2.03267	2.39026	-0.458689	3	0	Plate included	Non hit	4698	Untagged	No
sample	D19	19	4	FAK-KD	fak-kd-461-100	4T640461	D19	LOPAC	Nifedipine	100	4495400	3790697	21.854	100	fak-kd-461-100 4 19	0	0		0	0	sample	FALSE	TRUE	320	Untagged	Included	Untagged	0.0166263	-12.982	0.766949	0.739357	0.951012	-0.153906	0	0	22	0.0572917	-0.0218139	-0.363447	0.514248	0.682677	0.0830259	2	3	Plate included	Non hit	4699	Untagged	No
sample	D20	20	4	FAK-KD	fak-kd-461-100	4T640461	D20	LOPAC	Promethazine hydrochloride	100	4401533	3696830	21.8179	100	fak-kd-461-100 4 20	0	0		0	0	sample	FALSE	TRUE	320	Untagged	Included	Untagged	0.0166263	-12.982	0.766949	0.739357	0.94495	-0.218375	0	0	22	0.0572917	-0.024591	-0.416537	0.589367	0.767153	0.0562265	2	3	Plate included	Non hit	4700	Untagged	No
sample	D21	21	4	FAK-KD	fak-kd-461-100	4T640461	D21	LOPAC	Nimustine hydrochloride	100	4794800	4090097	21.9637	100	fak-kd-461-100 4 21	0	0		0	0	sample	FALSE	TRUE	320	Untagged	Included	Untagged	0.0166263	-12.982	0.766949	0.739357	1.01254	0.500423	0	0	22	0.0572917	0.00541085	0.175385	0.248155	0.17471	0.355023	1	3	Plate included	Non hit	4701	Untagged	No
sample	D22	22	4	FAK-KD	fak-kd-461-100	4T640461	D22	LOPAC	Piroxicam	100	3913388	3208685	21.6136	100	fak-kd-461-100 4 22	0	0		0	0	sample	FALSE	TRUE	320	Untagged	Included	Untagged	0.0166263	-12.982	0.766949	0.739357	0.765318	-2.12881	0	0	22	0.0572917	-0.116158	-1.98976	2.81535	3.27046	-0.737921	4	3	Plate included	Non hit	4702	Untagged	No
neg	D23	23	4	FAK-KD	fak-kd-461-100	4T640461	D23	LOPAC	DMSO	100	4523315	3818612	21.8646	100	fak-kd-461-100 4 23	0	0		0	0	neg	FALSE	TRUE	320	Untagged	Included	Untagged	0.0166263	-12.982	0.766949	0.739357	0.955063	-0.110826	0	0	22	0.0572917	-0.019968	-0.327971	0.464053	0.626228	0.100934	2	2	Plate included	Non hit	4703	Untagged	No
neg	D24	24	4	FAK-KD	fak-kd-461-100	4T640461	D24	LOPAC	DMSO	100	4472108	3767405	21.8451	100	fak-kd-461-100 4 24	0	0		0	0	neg	FALSE	TRUE	320	Untagged	Included	Untagged	0.0166263	-12.982	0.766949	0.739357	0.942267	-0.246916	0	0	22	0.0572917	-0.0258261	-0.44004	0.622621	0.80455	0.0443627	3	4	Plate included	Non hit	4704	Untagged	No
pos	E01	1	5	FAK-KD	fak-kd-461-100	4T640461	E01	LOPAC	Staurosporine	1000	780720	76017	16.214	1000	fak-kd-461-100 5 1	0	0		0	0	pos	FALSE	TRUE	320	Untagged	Included	Untagged	0.0166263	-12.982	0.766949	0.739357	0.0181643	-10.075	1	1	22	0.0572917	-1.74078	-8.53332	12.074	13.6825	-4.04105	4	1	Plate included	Hit	4705	Untagged	No
neg	E02	2	5	FAK-KD	fak-kd-461-100	4T640461	E02	LOPAC	DMSO	0.1	4279065	3574362	21.7693	0.1	fak-kd-461-100 5 2	0	0		0	0	neg	FALSE	TRUE	320	Untagged	Included	Untagged	0.0166263	-12.982	0.766949	0.739357	0.892364	-0.777642	0	0	22	0.0572917	-0.0494578	-0.877086	1.24101	1.49998	-0.176255	4	4	Plate included	Non hit	4706	Untagged	No
sample	E03	3	5	FAK-KD	fak-kd-461-100	4T640461	E03	LOPAC	Ifenprodil tartrate	100	4497115	3792412	21.8547	100	fak-kd-461-100 5 3	0	0		0	0	sample	FALSE	TRUE	320	Untagged	Included	Untagged	0.0166263	-12.982	0.766949	0.739357	0.914459	-0.542662	0	0	22	0.0572917	-0.0388359	-0.683583	0.967215	1.19208	-0.0785759	2	0	Plate included	Non hit	4707	Untagged	No
sample	E04	4	5	FAK-KD	fak-kd-461-100	4T640461	E04	LOPAC	Lometrexol hydrate	100	4082422	3377719	21.6876	100	fak-kd-461-100 5 4	0	0		0	0	sample	FALSE	TRUE	320	Untagged	Included	Untagged	0.0166263	-12.982	0.766949	0.739357	0.812478	-1.62725	0	0	22	0.0572917	-0.0901881	-1.57673	2.23094	2.61324	-0.529426	4	3	Plate included	Non hit	4708	Untagged	No
sample	E05	5	5	FAK-KD	fak-kd-461-100	4T640461	E05	LOPAC	Rizatriptan benzoate salt	100	4548145	3843442	21.874	100	fak-kd-461-100 5 5	0	0		0	0	sample	FALSE	TRUE	320	Untagged	Included	Untagged	0.0166263	-12.982	0.766949	0.739357	0.947996	-0.185984	0	0	22	0.0572917	-0.0231935	-0.389863	0.551625	0.72471	0.0696913	2	3	Plate included	Non hit	4709	Untagged	No
sample	E06	6	5	FAK-KD	fak-kd-461-100	4T640461	E06	LOPAC	L-741,626	100	4350477	3645774	21.7978	100	fak-kd-461-100 5 6	0	0		0	0	sample	FALSE	TRUE	320	Untagged	Included	Untagged	0.0166263	-12.982	0.766949	0.739357	0.906443	-0.627913	0	0	22	0.0572917	-0.0426596	-0.753787	1.06655	1.30378	-0.114014	2	1	Plate included	Non hit	4710	Untagged	No
sample	E07	7	5	FAK-KD	fak-kd-461-100	4T640461	E07	LOPAC	BIX	100	4220939	3516236	21.7456	100	fak-kd-461-100 5 7	0	0		0	0	sample	FALSE	TRUE	320	Untagged	Included	Untagged	0.0166263	-12.982	0.766949	0.739357	0.88959	-0.807147	0	0	22	0.0572917	-0.0508101	-0.901383	1.27538	1.53864	-0.188519	4	4	Plate included	Non hit	4711	Untagged	No
sample	E08	8	5	FAK-KD	fak-kd-461-100	4T640461	E08	LOPAC	N-omega-Methyl-5-hydroxytryptamine oxalate salt	100	4085960	3381257	21.6891	100	fak-kd-461-100 5 8	0	0		0	0	sample	FALSE	TRUE	320	Untagged	Included	Untagged	0.0166263	-12.982	0.766949	0.739357	0.849419	-1.23438	0	0	22	0.0572917	-0.0708781	-1.2532	1.77318	2.09845	-0.366114	3	0	Plate included	Non hit	4712	Untagged	No
sample	E09	9	5	FAK-KD	fak-kd-461-100	4T640461	E09	LOPAC	Alcaftadine	100	4525338	3820635	21.8654	100	fak-kd-461-100 5 9	0	0		0	0	sample	FALSE	TRUE	320	Untagged	Included	Untagged	0.0166263	-12.982	0.766949	0.739357	0.936437	-0.308921	0	0	22	0.0572917	-0.0285216	-0.491101	0.694868	0.885798	0.0185876	3	4	Plate included	Non hit	4713	Untagged	No
sample	E10	10	5	FAK-KD	fak-kd-461-100	4T640461	E10	LOPAC	Mianserin hydrochloride	100	4384506	3679803	21.8112	100	fak-kd-461-100 5 10	0	0		0	0	sample	FALSE	TRUE	320	Untagged	Included	Untagged	0.0166263	-12.982	0.766949	0.739357	0.938581	-0.286115	0	0	22	0.0572917	-0.0275282	-0.47232	0.668294	0.855914	0.028068	3	4	Plate included	Non hit	4714	Untagged	No
sample	E11	11	5	FAK-KD	fak-kd-461-100	4T640461	E11	LOPAC	Molindone hydrochloride	100	4297109	3592406	21.7765	100	fak-kd-461-100 5 11	0	0		0	0	sample	FALSE	TRUE	320	Untagged	Included	Untagged	0.0166263	-12.982	0.766949	0.739357	0.915002	-0.536881	0	0	22	0.0572917	-0.0385778	-0.678823	0.960479	1.1845	-0.0761728	2	0	Plate included	Non hit	4715	Untagged	No
sample	E12	12	5	FAK-KD	fak-kd-461-100	4T640461	E12	LOPAC	ML324	100	4630738	3926035	21.9046	100	fak-kd-461-100 5 12	0	0		0	0	sample	FALSE	TRUE	320	Untagged	Included	Untagged	0.0166263	-12.982	0.766949	0.739357	0.964828	-0.00696843	0	0	22	0.0572917	-0.0155499	-0.242446	0.343042	0.49014	0.144106	1	0	Plate included	Non hit	4716	Untagged	No
sample	E13	13	5	FAK-KD	fak-kd-461-100	4T640461	E13	LOPAC	Ketoconazole	100	4432879	3728176	21.83	100	fak-kd-461-100 5 13	0	0		0	0	sample	FALSE	TRUE	320	Untagged	Included	Untagged	0.0166263	-12.982	0.766949	0.739357	0.921669	-0.465977	0	0	22	0.0572917	-0.0354249	-0.620434	0.877864	1.09159	-0.0466988	2	0	Plate included	Non hit	4717	Untagged	No
sample	E14	14	5	FAK-KD	fak-kd-461-100	4T640461	E14	LOPAC	Clorgyline hydrochloride	100	4247648	3542945	21.7565	100	fak-kd-461-100 5 14	0	0		0	0	sample	FALSE	TRUE	320	Untagged	Included	Untagged	0.0166263	-12.982	0.766949	0.739357	0.923596	-0.445489	0	0	22	0.0572917	-0.0345182	-0.603563	0.853993	1.06475	-0.0381823	2	0	Plate included	Non hit	4718	Untagged	No
sample	E15	15	5	FAK-KD	fak-kd-461-100	4T640461	E15	LOPAC	L-701,324	100	3869308	3164605	21.5936	100	fak-kd-461-100 5 15	0	0		0	0	sample	FALSE	TRUE	320	Untagged	Included	Untagged	0.0166263	-12.982	0.766949	0.739357	0.787514	-1.89275	0	0	22	0.0572917	-0.103742	-1.79536	2.54029	2.96113	-0.639792	4	3	Plate included	Non hit	4719	Untagged	No
sample	E16	16	5	FAK-KD	fak-kd-461-100	4T640461	E16	LOPAC	(?)-alpha-Methyl-4-carboxyphenylglycine	100	4669590	3964887	21.9188	100	fak-kd-461-100 5 16	0	0		0	0	sample	FALSE	TRUE	320	Untagged	Included	Untagged	0.0166263	-12.982	0.766949	0.739357	0.994942	0.313295	0	0	22	0.0572917	-0.00220235	0.0212866	0.0301189	0.0704903	0.277236	0	1	Plate included	Non hit	4720	Untagged	No
sample	E17	17	5	FAK-KD	fak-kd-461-100	4T640461	E17	LOPAC	Perlapine	100	3984524	3279821	21.6452	100	fak-kd-461-100 5 17	0	0		0	0	sample	FALSE	TRUE	320	Untagged	Included	Untagged	0.0166263	-12.982	0.766949	0.739357	0.83325	-1.40633	0	0	22	0.0572917	-0.0792245	-1.3948	1.97354	2.32377	-0.437594	3	0	Plate included	Non hit	4721	Untagged	No
sample	E18	18	5	FAK-KD	fak-kd-461-100	4T640461	E18	LOPAC	Mibefradil dihydrochloride	100	4721682	4016979	21.9377	100	fak-kd-461-100 5 18	0	0		0	0	sample	FALSE	TRUE	320	Untagged	Included	Untagged	0.0166263	-12.982	0.766949	0.739357	1.03288	0.716768	0	0	22	0.0572917	0.0140495	0.353542	0.500234	0.458193	0.444956	0	2	Plate included	Non hit	4722	Untagged	No
sample	E19	19	5	FAK-KD	fak-kd-461-100	4T640461	E19	LOPAC	Lidocaine hydrochloride	100	4032927	3328224	21.6663	100	fak-kd-461-100 5 19	0	0		0	0	sample	FALSE	TRUE	320	Untagged	Included	Untagged	0.0166263	-12.982	0.766949	0.739357	0.833782	-1.40068	0	0	22	0.0572917	-0.0789475	-1.39015	1.96695	2.31636	-0.435244	3	0	Plate included	Non hit	4723	Untagged	No
sample	E20	20	5	FAK-KD	fak-kd-461-100	4T640461	E20	LOPAC	Cysteamine hydrochloride	100	4427210	3722507	21.8278	100	fak-kd-461-100 5 20	0	0		0	0	sample	FALSE	TRUE	320	Untagged	Included	Untagged	0.0166263	-12.982	0.766949	0.739357	0.949704	-0.167823	0	0	22	0.0572917	-0.0224119	-0.374908	0.530465	0.700914	0.0772404	2	3	Plate included	Non hit	4724	Untagged	No
sample	E21	21	5	FAK-KD	fak-kd-461-100	4T640461	E21	LOPAC	Ro 90-7501	100	4007297	3302594	21.6552	100	fak-kd-461-100 5 21	0	0		0	0	sample	FALSE	TRUE	320	Untagged	Included	Untagged	0.0166263	-12.982	0.766949	0.739357	0.814085	-1.61016	0	0	22	0.0572917	-0.0893303	-1.56266	2.21103	2.59085	-0.522324	4	3	Plate included	Non hit	4725	Untagged	No
sample	E22	22	5	FAK-KD	fak-kd-461-100	4T640461	E22	LOPAC	NG-Monomethyl-L-arginine acetate	100	4382683	3677980	21.8105	100	fak-kd-461-100 5 22	0	0		0	0	sample	FALSE	TRUE	320	Untagged	Included	Untagged	0.0166263	-12.982	0.766949	0.739357	0.880927	-0.899285	0	0	22	0.0572917	-0.0550603	-0.977258	1.38274	1.65937	-0.22682	3	3	Plate included	Non hit	4726	Untagged	No
neg	E23	23	5	FAK-KD	fak-kd-461-100	4T640461	E23	LOPAC	DMSO	100	4596066	3891363	21.8918	100	fak-kd-461-100 5 23	0	0		0	0	neg	FALSE	TRUE	320	Untagged	Included	Untagged	0.0166263	-12.982	0.766949	0.739357	0.97158	0.0648316	0	0	22	0.0572917	-0.0125217	-0.18332	0.259383	0.396059	0.173953	1	0	Plate included	Non hit	4727	Untagged	No
neg	E24	24	5	FAK-KD	fak-kd-461-100	4T640461	E24	LOPAC	DMSO	100	4758311	4053608	21.9508	100	fak-kd-461-100 5 24	0	0		0	0	neg	FALSE	TRUE	320	Untagged	Included	Untagged	0.0166263	-12.982	0.766949	0.739357	1.01212	0.49602	0	0	22	0.0572917	0.00523323	0.171759	0.243025	0.16894	0.353193	1	3	Plate included	Non hit	4728	Untagged	No
pos	F01	1	6	FAK-KD	fak-kd-461-100	4T640461	F01	LOPAC	Staurosporine	1000	758811	54108	15.7236	1000	fak-kd-461-100 6 1	0	0		0	0	pos	FALSE	TRUE	320	Untagged	Included	Untagged	0.0166263	-12.982	0.766949	0.739357	0.0505282	-9.73077	1	1	22	0.0572917	-1.29647	-8.24988	11.6729	13.2315	-3.89797	4	1	Plate included	Hit	4729	Untagged	No
neg	F02	2	6	FAK-KD	fak-kd-461-100	4T640461	F02	LOPAC	DMSO	0.1	4688427	3983724	21.9257	0.1	fak-kd-461-100 6 2	0	0		0	0	neg	FALSE	TRUE	320	Untagged	Included	Untagged	0.0166263	-12.982	0.766949	0.739357	1.0325	0.712718	0	0	22	0.0572917	0.0138894	0.350207	0.495515	0.452887	0.443272	0	2	Plate included	Non hit	4730	Untagged	No
sample	F03	3	6	FAK-KD	fak-kd-461-100	4T640461	F03	LOPAC	M-110	100	4601710	3897007	21.8939	100	fak-kd-461-100 6 3	0	0		0	0	sample	FALSE	TRUE	320	Untagged	Included	Untagged	0.0166263	-12.982	0.766949	0.739357	0.978435	0.137738	0	0	22	0.0572917	-0.00946815	-0.123282	0.174434	0.300527	0.204259	0	0	Plate included	Non hit	4731	Untagged	No
sample	F04	4	6	FAK-KD	fak-kd-461-100	4T640461	F04	LOPAC	Nisoxetine hydrochloride	100	4584015	3879312	21.8874	100	fak-kd-461-100 6 4	0	0		0	0	sample	FALSE	TRUE	320	Untagged	Included	Untagged	0.0166263	-12.982	0.766949	0.739357	0.97566	0.10823	0	0	22	0.0572917	-0.0107015	-0.147582	0.208816	0.339193	0.191993	1	0	Plate included	Non hit	4732	Untagged	No
sample	F05	5	6	FAK-KD	fak-kd-461-100	4T640461	F05	LOPAC	BMS-189453	100	4219006	3514303	21.7448	100	fak-kd-461-100 6 5	0	0		0	0	sample	FALSE	TRUE	320	Untagged	Included	Untagged	0.0166263	-12.982	0.766949	0.739357	0.903586	-0.658291	0	0	22	0.0572917	-0.0440303	-0.778802	1.10194	1.34359	-0.126642	2	1	Plate included	Non hit	4733	Untagged	No
sample	F06	6	6	FAK-KD	fak-kd-461-100	4T640461	F06	LOPAC	HA155	100	4186674	3481971	21.7315	100	fak-kd-461-100 6 6	0	0		0	0	sample	FALSE	TRUE	320	Untagged	Included	Untagged	0.0166263	-12.982	0.766949	0.739357	0.903349	-0.660817	0	0	22	0.0572917	-0.0441445	-0.780883	1.10489	1.3469	-0.127692	2	1	Plate included	Non hit	4734	Untagged	No
sample	F07	7	6	FAK-KD	fak-kd-461-100	4T640461	F07	LOPAC	alpha-Methyl-5-hydroxytryptamine maleate	100	4076796	3372093	21.6852	100	fak-kd-461-100 6 7	0	0		0	0	sample	FALSE	TRUE	320	Untagged	Included	Untagged	0.0166263	-12.982	0.766949	0.739357	0.891409	-0.787802	0	0	22	0.0572917	-0.049923	-0.885453	1.25284	1.51329	-0.180478	4	4	Plate included	Non hit	4735	Untagged	No
sample	F08	8	6	FAK-KD	fak-kd-461-100	4T640461	F08	LOPAC	Oxymetazoline hydrochloride	100	3958015	3253312	21.6335	100	fak-kd-461-100 6 8	0	0		0	0	sample	FALSE	TRUE	320	Untagged	Included	Untagged	0.0166263	-12.982	0.766949	0.739357	0.855286	-1.17198	0	0	22	0.0572917	-0.0678889	-1.20182	1.70048	2.01669	-0.340178	3	2	Plate included	Non hit	4736	Untagged	No
sample	F09	9	6	FAK-KD	fak-kd-461-100	4T640461	F09	LOPAC	Moclobemide	100	4699570	3994867	21.9297	100	fak-kd-461-100 6 9	0	0		0	0	sample	FALSE	TRUE	320	Untagged	Included	Untagged	0.0166263	-12.982	0.766949	0.739357	1.01781	0.556549	0	0	22	0.0572917	0.0076685	0.221603	0.313551	0.248253	0.378354	1	3	Plate included	Non hit	4737	Untagged	No
sample	F10	10	6	FAK-KD	fak-kd-461-100	4T640461	F10	LOPAC	Ofloxacin	100	4190647	3485944	21.7331	100	fak-kd-461-100 6 10	0	0		0	0	sample	FALSE	TRUE	320	Untagged	Included	Untagged	0.0166263	-12.982	0.766949	0.739357	0.927977	-0.398897	0	0	22	0.0572917	-0.032463	-0.565194	0.799705	1.0037	-0.0188143	2	0	Plate included	Non hit	4738	Untagged	No
sample	F11	11	6	FAK-KD	fak-kd-461-100	4T640461	F11	LOPAC	p-MPPF dihydrochloride	100	4137004	3432301	21.7107	100	fak-kd-461-100 6 11	0	0		0	0	sample	FALSE	TRUE	320	Untagged	Included	Untagged	0.0166263	-12.982	0.766949	0.739357	0.912832	-0.559957	0	0	22	0.0572917	-0.0396089	-0.697826	0.987367	1.21474	-0.0857654	2	1	Plate included	Non hit	4739	Untagged	No
sample	F12	12	6	FAK-KD	fak-kd-461-100	4T640461	F12	LOPAC	Topotecan hydrochloride hydrate	100	2553568	1848865	20.8182	100	fak-kd-461-100 6 12	0	0		0	0	sample	FALSE	TRUE	320	Untagged	Included	Untagged	0.0166263	-12.982	0.766949	0.739357	0.483604	-5.12491	1	1	22	0.0572917	-0.31551	-4.45701	6.30631	7.19633	-1.98337	4	1	Plate included	Non hit	4740	Untagged	No
sample	F13	13	6	FAK-KD	fak-kd-461-100	4T640461	F13	LOPAC	CR 2249	100	4358468	3653765	21.801	100	fak-kd-461-100 6 13	0	0		0	0	sample	FALSE	TRUE	320	Untagged	Included	Untagged	0.0166263	-12.982	0.766949	0.739357	0.940913	-0.26131	0	0	22	0.0572917	-0.0264503	-0.451893	0.639392	0.823412	0.0383792	3	4	Plate included	Non hit	4741	Untagged	No
sample	F14	14	6	FAK-KD	fak-kd-461-100	4T640461	F14	LOPAC	SKF-525A hydrochloride	100	3978456	3273753	21.6425	100	fak-kd-461-100 6 14	0	0		0	0	sample	FALSE	TRUE	320	Untagged	Included	Untagged	0.0166263	-12.982	0.766949	0.739357	0.894166	-0.758479	0	0	22	0.0572917	-0.0485818	-0.861306	1.21868	1.47487	-0.168289	4	4	Plate included	Non hit	4742	Untagged	No
sample	F15	15	6	FAK-KD	fak-kd-461-100	4T640461	F15	LOPAC	NCS-382	100	4612056	3907353	21.8978	100	fak-kd-461-100 6 15	0	0		0	0	sample	FALSE	TRUE	320	Untagged	Included	Untagged	0.0166263	-12.982	0.766949	0.739357	1.01096	0.483632	0	0	22	0.0572917	0.00473313	0.161557	0.228591	0.152708	0.348043	1	3	Plate included	Non hit	4743	Untagged	No
sample	F16	16	6	FAK-KD	fak-kd-461-100	4T640461	F16	LOPAC	Pirfenidone	100	4065330	3360627	21.6803	100	fak-kd-461-100 6 16	0	0		0	0	sample	FALSE	TRUE	320	Untagged	Included	Untagged	0.0166263	-12.982	0.766949	0.739357	0.881782	-0.890184	0	0	22	0.0572917	-0.0546387	-0.969764	1.37214	1.64744	-0.223037	3	3	Plate included	Non hit	4744	Untagged	No
sample	F17	17	6	FAK-KD	fak-kd-461-100	4T640461	F17	LOPAC	Naphazoline hydrochloride	100	4623240	3918537	21.9019	100	fak-kd-461-100 6 17	0	0		0	0	sample	FALSE	TRUE	320	Untagged	Included	Untagged	0.0166263	-12.982	0.766949	0.739357	1.0307	0.693568	0	0	22	0.0572917	0.0131313	0.334437	0.473202	0.427793	0.435311	0	2	Plate included	Non hit	4745	Untagged	No
sample	F18	18	6	FAK-KD	fak-kd-461-100	4T640461	F18	LOPAC	Mitiglinide calcium	100	3872522	3167819	21.5951	100	fak-kd-461-100 6 18	0	0		0	0	sample	FALSE	TRUE	320	Untagged	Included	Untagged	0.0166263	-12.982	0.766949	0.739357	0.858522	-1.13757	0	0	22	0.0572917	-0.0662487	-1.17348	1.66038	1.9716	-0.325871	3	2	Plate included	Non hit	4746	Untagged	No
sample	F19	19	6	FAK-KD	fak-kd-461-100	4T640461	F19	LOPAC	Naloxone hydrochloride	100	4310766	3606063	21.782	100	fak-kd-461-100 6 19	0	0		0	0	sample	FALSE	TRUE	320	Untagged	Included	Untagged	0.0166263	-12.982	0.766949	0.739357	0.94105	-0.259859	0	0	22	0.0572917	-0.0263874	-0.450699	0.637702	0.821511	0.0389821	3	4	Plate included	Non hit	4747	Untagged	No
sample	F20	20	6	FAK-KD	fak-kd-461-100	4T640461	F20	LOPAC	Praziquantel	100	4141696	3436993	21.7127	100	fak-kd-461-100 6 20	0	0		0	0	sample	FALSE	TRUE	320	Untagged	Included	Untagged	0.0166263	-12.982	0.766949	0.739357	0.916195	-0.524191	0	0	22	0.0572917	-0.0380119	-0.668373	0.945694	1.16787	-0.0708978	2	0	Plate included	Non hit	4748	Untagged	No
sample	F21	21	6	FAK-KD	fak-kd-461-100	4T640461	F21	LOPAC	Norcantharidin	100	4519062	3814359	21.863	100	fak-kd-461-100 6 21	0	0		0	0	sample	FALSE	TRUE	320	Untagged	Included	Untagged	0.0166263	-12.982	0.766949	0.739357	0.979808	0.152348	0	0	22	0.0572917	-0.00885883	-0.111251	0.157411	0.281383	0.210332	0	0	Plate included	Non hit	4749	Untagged	No
sample	F22	22	6	FAK-KD	fak-kd-461-100	4T640461	F22	LOPAC	Atglistatin	100	4147497	3442794	21.7151	100	fak-kd-461-100 6 22	0	0		0	0	sample	FALSE	TRUE	320	Untagged	Included	Untagged	0.0166263	-12.982	0.766949	0.739357	0.859995	-1.1219	0	0	22	0.0572917	-0.0655042	-1.16058	1.64212	1.95107	-0.319358	3	2	Plate included	Non hit	4750	Untagged	No
neg	F23	23	6	FAK-KD	fak-kd-461-100	4T640461	F23	LOPAC	DMSO	100	4409784	3705081	21.8211	100	fak-kd-461-100 6 23	0	0		0	0	neg	FALSE	TRUE	320	Untagged	Included	Untagged	0.0166263	-12.982	0.766949	0.739357	0.962868	-0.0278136	0	0	22	0.0572917	-0.0164331	-0.259612	0.36733	0.517455	0.135441	1	0	Plate included	Non hit	4751	Untagged	No
neg	F24	24	6	FAK-KD	fak-kd-461-100	4T640461	F24	LOPAC	DMSO	100	4727142	4022439	21.9396	100	fak-kd-461-100 6 24	0	0		0	0	neg	FALSE	TRUE	320	Untagged	Included	Untagged	0.0166263	-12.982	0.766949	0.739357	1.04217	0.815609	0	0	22	0.0572917	0.0179397	0.434936	0.6154	0.587707	0.486043	0	2	Plate included	Non hit	4752	Untagged	No
pos	G01	1	7	FAK-KD	fak-kd-461-100	4T640461	G01	LOPAC	Staurosporine	1000	798741	94038	16.521	1000	fak-kd-461-100 7 1	0	0		0	0	pos	FALSE	TRUE	320	Untagged	Included	Untagged	0.0166263	-12.982	0.766949	0.739357	0.00824576	-10.1805	1	1	22	0.0572917	-2.08377	-8.62019	12.1969	13.8208	-4.0849	4	1	Plate included	Hit	4753	Untagged	No
neg	G02	2	7	FAK-KD	fak-kd-461-100	4T640461	G02	LOPAC	DMSO	0.1	4461324	3756621	21.841	0.1	fak-kd-461-100 7 2	0	0		0	0	neg	FALSE	TRUE	320	Untagged	Included	Untagged	0.0166263	-12.982	0.766949	0.739357	0.923487	-0.446643	0	0	22	0.0572917	-0.0345692	-0.604513	0.855337	1.06626	-0.0386618	2	0	Plate included	Non hit	4754	Untagged	No
sample	G03	3	7	FAK-KD	fak-kd-461-100	4T640461	G03	LOPAC	Isotharine mesylate	100	4550495	3845792	21.8748	100	fak-kd-461-100 7 3	0	0		0	0	sample	FALSE	TRUE	320	Untagged	Included	Untagged	0.0166263	-12.982	0.766949	0.739357	0.913376	-0.554176	0	0	22	0.0572917	-0.0393504	-0.693065	0.980632	1.20716	-0.0833623	2	1	Plate included	Non hit	4755	Untagged	No
sample	G04	4	7	FAK-KD	fak-kd-461-100	4T640461	G04	LOPAC	TFCA	100	4548502	3843799	21.8741	100	fak-kd-461-100 7 4	0	0		0	0	sample	FALSE	TRUE	320	Untagged	Included	Untagged	0.0166263	-12.982	0.766949	0.739357	0.914525	-0.541955	0	0	22	0.0572917	-0.0388043	-0.683001	0.966391	1.19115	-0.0782819	2	0	Plate included	Non hit	4756	Untagged	No
sample	G05	5	7	FAK-KD	fak-kd-461-100	4T640461	G05	LOPAC	(-)-Isoproterenol hydrochloride	100	4599711	3895008	21.8932	100	fak-kd-461-100 7 5	0	0		0	0	sample	FALSE	TRUE	320	Untagged	Included	Untagged	0.0166263	-12.982	0.766949	0.739357	0.94646	-0.202319	0	0	22	0.0572917	-0.0238977	-0.403315	0.570659	0.746115	0.0629008	2	3	Plate included	Non hit	4757	Untagged	No
sample	G06	6	7	FAK-KD	fak-kd-461-100	4T640461	G06	LOPAC	L-703,606 oxalate salt hydrate	100	4490394	3785691	21.8521	100	fak-kd-461-100 7 6	0	0		0	0	sample	FALSE	TRUE	320	Untagged	Included	Untagged	0.0166263	-12.982	0.766949	0.739357	0.926985	-0.409444	0	0	22	0.0572917	-0.0329274	-0.57388	0.811994	1.01752	-0.0231986	2	0	Plate included	Non hit	4758	Untagged	No
sample	G07	7	7	FAK-KD	fak-kd-461-100	4T640461	G07	LOPAC	3-Iodo-L-tyrosine	100	4252524	3547821	21.7585	100	fak-kd-461-100 7 7	0	0		0	0	sample	FALSE	TRUE	320	Untagged	Included	Untagged	0.0166263	-12.982	0.766949	0.739357	0.883061	-0.876584	0	0	22	0.0572917	-0.0540093	-0.958564	1.35629	1.62962	-0.217384	3	3	Plate included	Non hit	4759	Untagged	No
sample	G08	8	7	FAK-KD	fak-kd-461-100	4T640461	G08	LOPAC	Moxonidine hydrochloride	100	4405082	3700379	21.8192	100	fak-kd-461-100 7 8	0	0		0	0	sample	FALSE	TRUE	320	Untagged	Included	Untagged	0.0166263	-12.982	0.766949	0.739357	0.914742	-0.539645	0	0	22	0.0572917	-0.0387012	-0.681099	0.9637	1.18812	-0.0773217	2	0	Plate included	Non hit	4760	Untagged	No
sample	G09	9	7	FAK-KD	fak-kd-461-100	4T640461	G09	LOPAC	R(+)-IAA-94	100	4677102	3972399	21.9216	100	fak-kd-461-100 7 9	0	0		0	0	sample	FALSE	TRUE	320	Untagged	Included	Untagged	0.0166263	-12.982	0.766949	0.739357	0.959939	-0.0589668	0	0	22	0.0572917	-0.0177563	-0.285266	0.403629	0.558276	0.122491	1	1	Plate included	Non hit	4761	Untagged	No
sample	G10	10	7	FAK-KD	fak-kd-461-100	4T640461	G10	LOPAC	Buclizine dihydrochloride	100	4318874	3614171	21.7852	100	fak-kd-461-100 7 10	0	0		0	0	sample	FALSE	TRUE	320	Untagged	Included	Untagged	0.0166263	-12.982	0.766949	0.739357	0.907759	-0.61392	0	0	22	0.0572917	-0.0420297	-0.742263	1.05024	1.28545	-0.108197	2	1	Plate included	Non hit	4762	Untagged	No
sample	G11	11	7	FAK-KD	fak-kd-461-100	4T640461	G11	LOPAC	IB-MECA	100	3710384	3005681	21.5193	100	fak-kd-461-100 7 11	0	0		0	0	sample	FALSE	TRUE	320	Untagged	Included	Untagged	0.0166263	-12.982	0.766949	0.739357	0.753964	-2.24956	0	0	22	0.0572917	-0.122649	-2.08919	2.95604	3.42868	-0.788116	3	1	Plate included	Non hit	4763	Untagged	No
sample	G12	12	7	FAK-KD	fak-kd-461-100	4T640461	G12	LOPAC	S-Methylisothiourea hemisulfate	100	4565420	3860717	21.8804	100	fak-kd-461-100 7 12	0	0		0	0	sample	FALSE	TRUE	320	Untagged	Included	Untagged	0.0166263	-12.982	0.766949	0.739357	0.934084	-0.333939	0	0	22	0.0572917	-0.0296139	-0.511702	0.724018	0.91858	0.00818797	3	4	Plate included	Non hit	4764	Untagged	No
sample	G13	13	7	FAK-KD	fak-kd-461-100	4T640461	G13	LOPAC	Ketorolac tris salt	100	4062671	3357968	21.6792	100	fak-kd-461-100 7 13	0	0		0	0	sample	FALSE	TRUE	320	Untagged	Included	Untagged	0.0166263	-12.982	0.766949	0.739357	0.814736	-1.60323	0	0	22	0.0572917	-0.0889829	-1.55695	2.20296	2.58178	-0.519444	4	3	Plate included	Non hit	4765	Untagged	No
sample	G14	14	7	FAK-KD	fak-kd-461-100	4T640461	G14	LOPAC	L-DOPS	100	4569035	3864332	21.8818	100	fak-kd-461-100 7 14	0	0		0	0	sample	FALSE	TRUE	320	Untagged	Included	Untagged	0.0166263	-12.982	0.766949	0.739357	0.989485	0.255261	0	0	22	0.0572917	-0.00459076	-0.0265029	0.0374995	0.146533	0.253112	0	1	Plate included	Non hit	4766	Untagged	No
sample	G15	15	7	FAK-KD	fak-kd-461-100	4T640461	G15	LOPAC	loxoprofen	100	4465205	3760502	21.8425	100	fak-kd-461-100 7 15	0	0		0	0	sample	FALSE	TRUE	320	Untagged	Included	Untagged	0.0166263	-12.982	0.766949	0.739357	0.922001	-0.462448	0	0	22	0.0572917	-0.0352686	-0.617528	0.873753	1.08697	-0.045232	2	0	Plate included	Non hit	4767	Untagged	No
sample	G16	16	7	FAK-KD	fak-kd-461-100	4T640461	G16	LOPAC	1-Methylhistamine dihydrochloride	100	4551418	3846715	21.8752	100	fak-kd-461-100 7 16	0	0		0	0	sample	FALSE	TRUE	320	Untagged	Included	Untagged	0.0166263	-12.982	0.766949	0.739357	0.95099	-0.154143	0	0	22	0.0572917	-0.021824	-0.363642	0.514525	0.682987	0.0829273	2	3	Plate included	Non hit	4768	Untagged	No
sample	G17	17	7	FAK-KD	fak-kd-461-100	4T640461	G17	LOPAC	Lomefloxacin hydrochloride	100	4310092	3605389	21.7817	100	fak-kd-461-100 7 17	0	0		0	0	sample	FALSE	TRUE	320	Untagged	Included	Untagged	0.0166263	-12.982	0.766949	0.739357	0.900185	-0.694469	0	0	22	0.0572917	-0.0456684	-0.808595	1.1441	1.39099	-0.141681	2	1	Plate included	Non hit	4769	Untagged	No
sample	G18	18	7	FAK-KD	fak-kd-461-100	4T640461	G18	LOPAC	Ro 61-8048	100	5038086	4333383	22.0471	100	fak-kd-461-100 7 18	0	0		0	0	sample	FALSE	TRUE	320	Untagged	Included	Untagged	0.0166263	-12.982	0.766949	0.739357	1.09752	1.40428	0	0	22	0.0572917	0.0404138	0.919696	1.3013	1.35906	0.730745	0	4	Plate included	Non hit	4770	Untagged	No
sample	G19	19	7	FAK-KD	fak-kd-461-100	4T640461	G19	LOPAC	Lidocaine N-ethyl bromide quaternary salt	100	3927017	3222314	21.6197	100	fak-kd-461-100 7 19	0	0		0	0	sample	FALSE	TRUE	320	Untagged	Included	Untagged	0.0166263	-12.982	0.766949	0.739357	0.792894	-1.83553	0	0	22	0.0572917	-0.100785	-1.74824	2.47362	2.88616	-0.616007	4	3	Plate included	Non hit	4771	Untagged	No
sample	G20	20	7	FAK-KD	fak-kd-461-100	4T640461	G20	LOPAC	alpha,beta-Methylene adenosine 5"-triphosphate dilithium	100	4150964	3446261	21.7166	100	fak-kd-461-100 7 20	0	0		0	0	sample	FALSE	TRUE	320	Untagged	Included	Untagged	0.0166263	-12.982	0.766949	0.739357	0.866251	-1.05536	0	0	22	0.0572917	-0.0623563	-1.10579	1.5646	1.86388	-0.291701	3	2	Plate included	Non hit	4772	Untagged	No
sample	G21	21	7	FAK-KD	fak-kd-461-100	4T640461	G21	LOPAC	Loratadine	100	4019459	3314756	21.6605	100	fak-kd-461-100 7 21	0	0		0	0	sample	FALSE	TRUE	320	Untagged	Included	Untagged	0.0166263	-12.982	0.766949	0.739357	0.802702	-1.73122	0	0	22	0.0572917	-0.0954455	-1.66235	2.35209	2.74948	-0.572646	4	3	Plate included	Non hit	4773	Untagged	No
sample	G22	22	7	FAK-KD	fak-kd-461-100	4T640461	G22	LOPAC	MK-912	100	4411980	3707277	21.8219	100	fak-kd-461-100 7 22	0	0		0	0	sample	FALSE	TRUE	320	Untagged	Included	Untagged	0.0166263	-12.982	0.766949	0.739357	0.873826	-0.974803	0	0	22	0.0572917	-0.0585751	-1.03945	1.47073	1.75832	-0.258212	3	3	Plate included	Non hit	4774	Untagged	No
neg	G23	23	7	FAK-KD	fak-kd-461-100	4T640461	G23	LOPAC	DMSO	100	4559965	3855262	21.8784	100	fak-kd-461-100 7 23	0	0		0	0	neg	FALSE	TRUE	320	Untagged	Included	Untagged	0.0166263	-12.982	0.766949	0.739357	0.948136	-0.184491	0	0	22	0.0572917	-0.0231291	-0.388634	0.549885	0.722753	0.070312	2	3	Plate included	Non hit	4775	Untagged	No
neg	G24	24	7	FAK-KD	fak-kd-461-100	4T640461	G24	LOPAC	DMSO	100	5026028	4321325	22.043	100	fak-kd-461-100 7 24	0	0		0	0	neg	FALSE	TRUE	320	Untagged	Included	Untagged	0.0166263	-12.982	0.766949	0.739357	1.0646	1.05414	0	0	22	0.0572917	0.0271868	0.63136	0.893324	0.900255	0.585195	1	4	Plate included	Non hit	4776	Untagged	No
pos	H01	1	8	FAK-KD	fak-kd-461-100	4T640461	H01	LOPAC	Staurosporine	1000	798487	93784	16.5171	1000	fak-kd-461-100 8 1	0	0		0	0	pos	FALSE	TRUE	320	Untagged	Included	Untagged	0.0166263	-12.982	0.766949	0.739357	0.00965528	-10.1655	1	1	22	0.0572917	-2.01523	-8.60785	12.1794	13.8011	-4.07867	4	1	Plate included	Hit	4777	Untagged	No
neg	H02	2	8	FAK-KD	fak-kd-461-100	4T640461	H02	LOPAC	DMSO	0.1	4621746	3917043	21.9013	0.1	fak-kd-461-100 8 2	0	0		0	0	neg	FALSE	TRUE	320	Untagged	Included	Untagged	0.0166263	-12.982	0.766949	0.739357	0.965048	-0.0046337	0	0	22	0.0572917	-0.0154511	-0.240523	0.340321	0.487081	0.145077	1	0	Plate included	Non hit	4778	Untagged	No
sample	H03	3	8	FAK-KD	fak-kd-461-100	4T640461	H03	LOPAC	JNJ-40418677	100	4688367	3983664	21.9257	100	fak-kd-461-100 8 3	0	0		0	0	sample	FALSE	TRUE	320	Untagged	Included	Untagged	0.0166263	-12.982	0.766949	0.739357	0.949302	-0.172097	0	0	22	0.0572917	-0.0225957	-0.378427	0.535444	0.706513	0.075464	2	3	Plate included	Non hit	4779	Untagged	No
sample	H04	4	8	FAK-KD	fak-kd-461-100	4T640461	H04	LOPAC	Nylidrin hydrochloride	100	4192946	3488243	21.7341	100	fak-kd-461-100 8 4	0	0		0	0	sample	FALSE	TRUE	320	Untagged	Included	Untagged	0.0166263	-12.982	0.766949	0.739357	0.827148	-1.47123	0	0	22	0.0572917	-0.0824165	-1.44825	2.04915	2.4088	-0.464571	3	0	Plate included	Non hit	4780	Untagged	No
sample	H05	5	8	FAK-KD	fak-kd-461-100	4T640461	H05	LOPAC	Proglumide	100	4512323	3807620	21.8605	100	fak-kd-461-100 8 5	0	0		0	0	sample	FALSE	TRUE	320	Untagged	Included	Untagged	0.0166263	-12.982	0.766949	0.739357	0.926096	-0.418899	0	0	22	0.0572917	-0.0333441	-0.581666	0.823011	1.02991	-0.0271291	2	0	Plate included	Non hit	4781	Untagged	No
sample	H06	6	8	FAK-KD	fak-kd-461-100	4T640461	H06	LOPAC	NBQX disodium	100	4315292	3610589	21.7838	100	fak-kd-461-100 8 6	0	0		0	0	sample	FALSE	TRUE	320	Untagged	Included	Untagged	0.0166263	-12.982	0.766949	0.739357	0.884702	-0.859136	0	0	22	0.0572917	-0.0532032	-0.944195	1.33596	1.60676	-0.210131	4	4	Plate included	Non hit	4782	Untagged	No
sample	H07	7	8	FAK-KD	fak-kd-461-100	4T640461	H07	LOPAC	Metolazone	100	4626915	3922212	21.9032	100	fak-kd-461-100 8 7	0	0		0	0	sample	FALSE	TRUE	320	Untagged	Included	Untagged	0.0166263	-12.982	0.766949	0.739357	0.97809	0.134077	0	0	22	0.0572917	-0.009621	-0.126297	0.1787	0.305325	0.202737	0	0	Plate included	Non hit	4783	Untagged	No
sample	H08	8	8	FAK-KD	fak-kd-461-100	4T640461	H08	LOPAC	Sodium Oxamate	100	4493019	3788316	21.8531	100	fak-kd-461-100 8 8	0	0		0	0	sample	FALSE	TRUE	320	Untagged	Included	Untagged	0.0166263	-12.982	0.766949	0.739357	0.93819	-0.290275	0	0	22	0.0572917	-0.0277092	-0.475745	0.673141	0.861365	0.0263388	3	4	Plate included	Non hit	4784	Untagged	No
sample	H09	9	8	FAK-KD	fak-kd-461-100	4T640461	H09	LOPAC	ML240	100	4524403	3819700	21.865	100	fak-kd-461-100 8 9	0	0		0	0	sample	FALSE	TRUE	320	Untagged	Included	Untagged	0.0166263	-12.982	0.766949	0.739357	0.923254	-0.44912	0	0	22	0.0572917	-0.0346787	-0.606552	0.858223	1.0695	-0.0396913	2	0	Plate included	Non hit	4785	Untagged	No
sample	H10	10	8	FAK-KD	fak-kd-461-100	4T640461	H10	LOPAC	Oxotremorine sesquifumarate salt	100	4073601	3368898	21.6838	100	fak-kd-461-100 8 10	0	0		0	0	sample	FALSE	TRUE	320	Untagged	Included	Untagged	0.0166263	-12.982	0.766949	0.739357	0.84794	-1.2501	0	0	22	0.0572917	-0.0716347	-1.26615	1.7915	2.11905	-0.372651	3	0	Plate included	Non hit	4786	Untagged	No
sample	H11	11	8	FAK-KD	fak-kd-461-100	4T640461	H11	LOPAC	Levetiracetam	100	4176510	3471807	21.7273	100	fak-kd-461-100 8 11	0	0		0	0	sample	FALSE	TRUE	320	Untagged	Included	Untagged	0.0166263	-12.982	0.766949	0.739357	0.871917	-0.995103	0	0	22	0.0572917	-0.0595248	-1.05616	1.49439	1.78492	-0.266651	3	3	Plate included	Non hit	4787	Untagged	No
sample	H12	12	8	FAK-KD	fak-kd-461-100	4T640461	H12	LOPAC	Piceatannol	100	4441862	3737159	21.8335	100	fak-kd-461-100 8 12	0	0		0	0	sample	FALSE	TRUE	320	Untagged	Included	Untagged	0.0166263	-12.982	0.766949	0.739357	0.904681	-0.646646	0	0	22	0.0572917	-0.0435043	-0.769212	1.08837	1.32833	-0.121801	2	1	Plate included	Non hit	4788	Untagged	No
sample	H13	13	8	FAK-KD	fak-kd-461-100	4T640461	H13	LOPAC	S-(4-Nitrobenzyl)-6-thioinosine	100	4591008	3886305	21.89	100	fak-kd-461-100 8 13	0	0		0	0	sample	FALSE	TRUE	320	Untagged	Included	Untagged	0.0166263	-12.982	0.766949	0.739357	0.948235	-0.183441	0	0	22	0.0572917	-0.0230839	-0.387769	0.548662	0.721378	0.0707484	2	3	Plate included	Non hit	4789	Untagged	No
sample	H14	14	8	FAK-KD	fak-kd-461-100	4T640461	H14	LOPAC	Picrotoxin	100	4068964	3364261	21.6819	100	fak-kd-461-100 8 14	0	0		0	0	sample	FALSE	TRUE	320	Untagged	Included	Untagged	0.0166263	-12.982	0.766949	0.739357	0.865996	-1.05808	0	0	22	0.0572917	-0.0624844	-1.10802	1.56776	1.86744	-0.29283	3	2	Plate included	Non hit	4790	Untagged	No
sample	H15	15	8	FAK-KD	fak-kd-461-100	4T640461	H15	LOPAC	Nalidixic acid sodium	100	4587063	3882360	21.8885	100	fak-kd-461-100 8 15	0	0		0	0	sample	FALSE	TRUE	320	Untagged	Included	Untagged	0.0166263	-12.982	0.766949	0.739357	0.953925	-0.122929	0	0	22	0.0572917	-0.0204858	-0.337938	0.478155	0.642086	0.0959028	2	2	Plate included	Non hit	4791	Untagged	No
sample	H16	16	8	FAK-KD	fak-kd-461-100	4T640461	H16	LOPAC	1,3-Dimethyl-8-phenylxanthine	100	4111405	3406702	21.6999	100	fak-kd-461-100 8 16	0	0		0	0	sample	FALSE	TRUE	320	Untagged	Included	Untagged	0.0166263	-12.982	0.766949	0.739357	0.842508	-1.30787	0	0	22	0.0572917	-0.0744258	-1.31372	1.85881	2.19475	-0.396665	3	0	Plate included	Non hit	4792	Untagged	No
sample	H17	17	8	FAK-KD	fak-kd-461-100	4T640461	H17	LOPAC	3-Nitropropionic acid	100	4606311	3901608	21.8956	100	fak-kd-461-100 8 17	0	0		0	0	sample	FALSE	TRUE	320	Untagged	Included	Untagged	0.0166263	-12.982	0.766949	0.739357	0.97568	0.108439	0	0	22	0.0572917	-0.0106927	-0.14741	0.208573	0.338919	0.19208	1	0	Plate included	Non hit	4793	Untagged	No
sample	H18	18	8	FAK-KD	fak-kd-461-100	4T640461	H18	LOPAC	Cisplatin	100	4022048	3317345	21.6616	100	fak-kd-461-100 8 18	0	0		0	0	sample	FALSE	TRUE	320	Untagged	Included	Untagged	0.0166263	-12.982	0.766949	0.739357	0.845099	-1.28032	0	0	22	0.0572917	-0.0730923	-1.29103	1.82671	2.15865	-0.385212	3	0	Plate included	Non hit	4794	Untagged	No
sample	H19	19	8	FAK-KD	fak-kd-461-100	4T640461	H19	LOPAC	7-Nitroindazole	100	4641339	3936636	21.9085	100	fak-kd-461-100 8 19	0	0		0	0	sample	FALSE	TRUE	320	Untagged	Included	Untagged	0.0166263	-12.982	0.766949	0.739357	0.972869	0.0785455	0	0	22	0.0572917	-0.0119456	-0.172026	0.243403	0.378089	0.179653	1	0	Plate included	Non hit	4795	Untagged	No
sample	H20	20	8	FAK-KD	fak-kd-461-100	4T640461	H20	LOPAC	Propafenone hydrochloride	100	4241341	3536638	21.7539	100	fak-kd-461-100 8 20	0	0		0	0	sample	FALSE	TRUE	320	Untagged	Included	Untagged	0.0166263	-12.982	0.766949	0.739357	0.890308	-0.799509	0	0	22	0.0572917	-0.0504596	-0.895094	1.26649	1.52863	-0.185344	4	4	Plate included	Non hit	4796	Untagged	No
sample	H21	21	8	FAK-KD	fak-kd-461-100	4T640461	H21	LOPAC	Noscapine hydrchloride	100	4607036	3902333	21.8959	100	fak-kd-461-100 8 21	0	0		0	0	sample	FALSE	TRUE	320	Untagged	Included	Untagged	0.0166263	-12.982	0.766949	0.739357	0.951005	-0.153987	0	0	22	0.0572917	-0.0218174	-0.363514	0.514343	0.682783	0.0829921	2	3	Plate included	Non hit	4797	Untagged	No
sample	H22	22	8	FAK-KD	fak-kd-461-100	4T640461	H22	LOPAC	Phenylephrine hydrochloride	100	4244885	3540182	21.7554	100	fak-kd-461-100 8 22	0	0		0	0	sample	FALSE	TRUE	320	Untagged	Included	Untagged	0.0166263	-12.982	0.766949	0.739357	0.833543	-1.40322	0	0	22	0.0572917	-0.0790717	-1.39224	1.96991	2.31968	-0.436299	3	0	Plate included	Non hit	4798	Untagged	No
neg	H23	23	8	FAK-KD	fak-kd-461-100	4T640461	H23	LOPAC	DMSO	100	4916217	4211514	22.0059	100	fak-kd-461-100 8 23	0	0		0	0	neg	FALSE	TRUE	320	Untagged	Included	Untagged	0.0166263	-12.982	0.766949	0.739357	1.03863	0.777963	0	0	22	0.0572917	0.0164622	0.403936	0.571536	0.538379	0.470394	0	2	Plate included	Non hit	4799	Untagged	No
neg	H24	24	8	FAK-KD	fak-kd-461-100	4T640461	H24	LOPAC	DMSO	100	4760275	4055572	21.9515	100	fak-kd-461-100 8 24	0	0		0	0	neg	FALSE	TRUE	320	Untagged	Included	Untagged	0.0166263	-12.982	0.766949	0.739357	0.999665	0.363526	0	0	22	0.0572917	-0.000145576	0.0626516	0.088647	0.00467047	0.298117	2	4	Plate included	Non hit	4800	Untagged	No
pos	I01	1	9	FAK-KD	fak-kd-461-100	4T640461	I01	LOPAC	Staurosporine	1000	776119	71416	16.124	1000	fak-kd-461-100 9 1	0	0		0	0	pos	FALSE	TRUE	320	Untagged	Included	Untagged	0.0166263	-12.982	0.766949	0.739357	0.0882861	-9.32921	1	1	22	0.0572917	-1.05411	-7.9192	11.205	12.7054	-3.73105	4	1	Plate included	Hit	4801	Untagged	No
neg	I02	2	9	FAK-KD	fak-kd-461-100	4T640461	I02	LOPAC	DMSO	0.1	4649687	3944984	21.9116	0.1	fak-kd-461-100 9 2	0	0		0	0	neg	FALSE	TRUE	320	Untagged	Included	Untagged	0.0166263	-12.982	0.766949	0.739357	1.05625	0.965327	0	0	22	0.0572917	0.0237669	0.558228	0.789848	0.783888	0.548279	0	3	Plate included	Non hit	4802	Untagged	No
sample	I03	3	9	FAK-KD	fak-kd-461-100	4T640461	I03	LOPAC	Isoliquiritigenin	100	4086408	3381705	21.6893	100	fak-kd-461-100 9 3	0	0		0	0	sample	FALSE	TRUE	320	Untagged	Included	Untagged	0.0166263	-12.982	0.766949	0.739357	0.883099	-0.876181	0	0	22	0.0572917	-0.0539906	-0.958232	1.35582	1.6291	-0.217216	3	3	Plate included	Non hit	4803	Untagged	No
sample	I04	4	9	FAK-KD	fak-kd-461-100	4T640461	I04	LOPAC	BW 723C86	100	4235279	3530576	21.7515	100	fak-kd-461-100 9 4	0	0		0	0	sample	FALSE	TRUE	320	Untagged	Included	Untagged	0.0166263	-12.982	0.766949	0.739357	0.921947	-0.463018	0	0	22	0.0572917	-0.0352938	-0.617997	0.874416	1.08772	-0.0454687	2	0	Plate included	Non hit	4804	Untagged	No
sample	I05	5	9	FAK-KD	fak-kd-461-100	4T640461	I05	LOPAC	1-(5-Isoquinolinylsulfonyl)-2-methylpiperazine dihydrochloride	100	4096797	3392094	21.6937	100	fak-kd-461-100 9 5	0	0		0	0	sample	FALSE	TRUE	320	Untagged	Included	Untagged	0.0166263	-12.982	0.766949	0.739357	0.906481	-0.627512	0	0	22	0.0572917	-0.0426415	-0.753456	1.06608	1.30326	-0.113847	2	1	Plate included	Non hit	4805	Untagged	No
sample	I06	6	9	FAK-KD	fak-kd-461-100	4T640461	I06	LOPAC	Metoclopramide hydrochloride	100	4379948	3675245	21.8094	100	fak-kd-461-100 9 6	0	0		0	0	sample	FALSE	TRUE	320	Untagged	Included	Untagged	0.0166263	-12.982	0.766949	0.739357	0.985079	0.208401	0	0	22	0.0572917	-0.00652899	-0.0650922	0.0921002	0.207936	0.233633	0	0	Plate included	Non hit	4806	Untagged	No
sample	I07	7	9	FAK-KD	fak-kd-461-100	4T640461	I07	LOPAC	Pitstop 2	100	4107031	3402328	21.6981	100	fak-kd-461-100 9 7	0	0		0	0	sample	FALSE	TRUE	320	Untagged	Included	Untagged	0.0166263	-12.982	0.766949	0.739357	0.932397	-0.351882	0	0	22	0.0572917	-0.030399	-0.526478	0.744924	0.942091	0.000729259	2	0	Plate included	Non hit	4807	Untagged	No
sample	I08	8	9	FAK-KD	fak-kd-461-100	4T640461	I08	LOPAC	Psoralidin	100	4649561	3944858	21.9115	100	fak-kd-461-100 9 8	0	0		0	0	sample	FALSE	TRUE	320	Untagged	Included	Untagged	0.0166263	-12.982	0.766949	0.739357	1.06153	1.02146	0	0	22	0.0572917	0.0259317	0.604453	0.855253	0.857442	0.571613	0	3	Plate included	Non hit	4808	Untagged	No
sample	I09	9	9	FAK-KD	fak-kd-461-100	4T640461	I09	LOPAC	Indatraline hydrochloride	100	4132473	3427770	21.7088	100	fak-kd-461-100 9 9	0	0		0	0	sample	FALSE	TRUE	320	Untagged	Included	Untagged	0.0166263	-12.982	0.766949	0.739357	0.909535	-0.595023	0	0	22	0.0572917	-0.0411804	-0.726702	1.02822	1.26069	-0.100342	2	1	Plate included	Non hit	4809	Untagged	No
sample	I10	10	9	FAK-KD	fak-kd-461-100	4T640461	I10	LOPAC	8-Methoxymethyl-3-isobutyl-1-methylxanthine	100	4236509	3531806	21.752	100	fak-kd-461-100 9 10	0	0		0	0	sample	FALSE	TRUE	320	Untagged	Included	Untagged	0.0166263	-12.982	0.766949	0.739357	0.97287	0.0785537	0	0	22	0.0572917	-0.0119453	-0.17202	0.243394	0.378078	0.179657	1	0	Plate included	Non hit	4810	Untagged	No
sample	I11	11	9	FAK-KD	fak-kd-461-100	4T640461	I11	LOPAC	Aurothioglucose	100	3886449	3181746	21.6014	100	fak-kd-461-100 9 11	0	0		0	0	sample	FALSE	TRUE	320	Untagged	Included	Untagged	0.0166263	-12.982	0.766949	0.739357	0.883654	-0.870275	0	0	22	0.0572917	-0.0537176	-0.953369	1.34894	1.62136	-0.214761	3	3	Plate included	Non hit	4811	Untagged	No
sample	I12	12	9	FAK-KD	fak-kd-461-100	4T640461	I12	LOPAC	MG 624	100	3868013	3163310	21.593	100	fak-kd-461-100 9 12	0	0		0	0	sample	FALSE	TRUE	320	Untagged	Included	Untagged	0.0166263	-12.982	0.766949	0.739357	0.845503	-1.27602	0	0	22	0.0572917	-0.0728849	-1.2875	1.82171	2.15302	-0.383426	3	0	Plate included	Non hit	4812	Untagged	No
sample	I13	13	9	FAK-KD	fak-kd-461-100	4T640461	I13	LOPAC	Ketoprofen	100	4110397	3405694	21.6995	100	fak-kd-461-100 9 13	0	0		0	0	sample	FALSE	TRUE	320	Untagged	Included	Untagged	0.0166263	-12.982	0.766949	0.739357	0.912356	-0.565026	0	0	22	0.0572917	-0.0398357	-0.702	0.993273	1.22138	-0.0878725	2	1	Plate included	Non hit	4813	Untagged	No
sample	I14	14	9	FAK-KD	fak-kd-461-100	4T640461	I14	LOPAC	Meloxicam sodium	100	4150726	3446023	21.7165	100	fak-kd-461-100 9 14	0	0		0	0	sample	FALSE	TRUE	320	Untagged	Included	Untagged	0.0166263	-12.982	0.766949	0.739357	0.970647	0.054918	0	0	22	0.0572917	-0.0129385	-0.191483	0.270933	0.409049	0.169832	1	0	Plate included	Non hit	4814	Untagged	No
sample	I15	15	9	FAK-KD	fak-kd-461-100	4T640461	I15	LOPAC	Labetalol hydrochloride	100	4262482	3557779	21.7625	100	fak-kd-461-100 9 15	0	0		0	0	sample	FALSE	TRUE	320	Untagged	Included	Untagged	0.0166263	-12.982	0.766949	0.739357	0.957036	-0.0898427	0	0	22	0.0572917	-0.0190717	-0.310692	0.439604	0.598733	0.109656	1	1	Plate included	Non hit	4815	Untagged	No
sample	I16	16	9	FAK-KD	fak-kd-461-100	4T640461	I16	LOPAC	Moxisylyte hydrochloride	100	3776865	3072162	21.5508	100	fak-kd-461-100 9 16	0	0		0	0	sample	FALSE	TRUE	320	Untagged	Included	Untagged	0.0166263	-12.982	0.766949	0.739357	0.843131	-1.30125	0	0	22	0.0572917	-0.0741051	-1.30827	1.8511	2.18608	-0.393914	3	0	Plate included	Non hit	4816	Untagged	No
sample	I17	17	9	FAK-KD	fak-kd-461-100	4T640461	I17	LOPAC	Lamotrigine	100	3941534	3236831	21.6262	100	fak-kd-461-100 9 17	0	0		0	0	sample	FALSE	TRUE	320	Untagged	Included	Untagged	0.0166263	-12.982	0.766949	0.739357	0.893779	-0.762593	0	0	22	0.0572917	-0.0487697	-0.864694	1.22347	1.48026	-0.169999	4	4	Plate included	Non hit	4817	Untagged	No
sample	I18	18	9	FAK-KD	fak-kd-461-100	4T640461	I18	LOPAC	(S)-MAP4 hydrochloride	100	4395535	3690832	21.8155	100	fak-kd-461-100 9 18	0	0		0	0	sample	FALSE	TRUE	320	Untagged	Included	Untagged	0.0166263	-12.982	0.766949	0.739357	1.02265	0.607979	0	0	22	0.0572917	0.00972703	0.263955	0.373476	0.315643	0.399733	1	3	Plate included	Non hit	4818	Untagged	No
sample	I19	19	9	FAK-KD	fak-kd-461-100	4T640461	I19	LOPAC	4-Amidinophenylmethanesulfonyl fluoride hydrochloride	100	4026471	3321768	21.6635	100	fak-kd-461-100 9 19	0	0		0	0	sample	FALSE	TRUE	320	Untagged	Included	Untagged	0.0166263	-12.982	0.766949	0.739357	0.90344	-0.659846	0	0	22	0.0572917	-0.0441006	-0.780083	1.10375	1.34563	-0.127288	2	1	Plate included	Non hit	4819	Untagged	No
sample	I20	20	9	FAK-KD	fak-kd-461-100	4T640461	I20	LOPAC	Methoxamine hydrochloride	100	3989673	3284970	21.6474	100	fak-kd-461-100 9 20	0	0		0	0	sample	FALSE	TRUE	320	Untagged	Included	Untagged	0.0166263	-12.982	0.766949	0.739357	0.911639	-0.572647	0	0	22	0.0572917	-0.040177	-0.708275	1.00215	1.23137	-0.0910404	2	1	Plate included	Non hit	4820	Untagged	No
sample	I21	21	9	FAK-KD	fak-kd-461-100	4T640461	I21	LOPAC	(-)-Tetramisole hydrochloride	100	4122750	3418047	21.7047	100	fak-kd-461-100 9 21	0	0		0	0	sample	FALSE	TRUE	320	Untagged	Included	Untagged	0.0166263	-12.982	0.766949	0.739357	0.914207	-0.545339	0	0	22	0.0572917	-0.0389555	-0.685788	0.970334	1.19558	-0.0796887	2	1	Plate included	Non hit	4821	Untagged	No
sample	I22	22	9	FAK-KD	fak-kd-461-100	4T640461	I22	LOPAC	(?)-3-(3,4-dihydroxyphenyl)-2-methyl-DL-alanine	100	4382687	3677984	21.8105	100	fak-kd-461-100 9 22	0	0		0	0	sample	FALSE	TRUE	320	Untagged	Included	Untagged	0.0166263	-12.982	0.766949	0.739357	0.952199	-0.141283	0	0	22	0.0572917	-0.0212722	-0.353053	0.499541	0.666137	0.0882729	2	2	Plate included	Non hit	4822	Untagged	No
neg	I23	23	9	FAK-KD	fak-kd-461-100	4T640461	I23	LOPAC	DMSO	100	4435315	3730612	21.831	100	fak-kd-461-100 9 23	0	0		0	0	neg	FALSE	TRUE	320	Untagged	Included	Untagged	0.0166263	-12.982	0.766949	0.739357	1.00268	0.395605	0	0	22	0.0572917	0.00116283	0.089068	0.126024	0.0373631	0.311451	2	4	Plate included	Non hit	4823	Untagged	No
neg	I24	24	9	FAK-KD	fak-kd-461-100	4T640461	I24	LOPAC	DMSO	100	4956754	4252051	22.0197	100	fak-kd-461-100 9 24	0	0		0	0	neg	FALSE	TRUE	320	Untagged	Included	Untagged	0.0166263	-12.982	0.766949	0.739357	1.13298	1.7814	0	0	22	0.0572917	0.0542235	1.23025	1.74071	1.85321	0.887512	0	4	Plate included	Non hit	4824	Untagged	No
pos	J01	1	10	FAK-KD	fak-kd-461-100	4T640461	J01	LOPAC	Staurosporine	1000	789274	84571	16.3679	1000	fak-kd-461-100 10 1	0	0		0	0	pos	FALSE	TRUE	320	Untagged	Included	Untagged	0.0166263	-12.982	0.766949	0.739357	0.0592439	-9.63808	1	1	22	0.0572917	-1.22736	-8.17355	11.5649	13.1101	-3.85944	4	1	Plate included	Hit	4825	Untagged	No
neg	J02	2	10	FAK-KD	fak-kd-461-100	4T640461	J02	LOPAC	DMSO	0.1	4670829	3966126	21.9193	0.1	fak-kd-461-100 10 2	0	0		0	0	neg	FALSE	TRUE	320	Untagged	Included	Untagged	0.0166263	-12.982	0.766949	0.739357	1.0292	0.677683	0	0	22	0.0572917	0.0125015	0.321356	0.454693	0.406978	0.428708	0	2	Plate included	Non hit	4826	Untagged	No
sample	J03	3	10	FAK-KD	fak-kd-461-100	4T640461	J03	LOPAC	Mecamylamine hydrochloride	100	4293351	3588648	21.775	100	fak-kd-461-100 10 3	0	0		0	0	sample	FALSE	TRUE	320	Untagged	Included	Untagged	0.0166263	-12.982	0.766949	0.739357	0.902482	-0.670034	0	0	22	0.0572917	-0.0445613	-0.788473	1.11563	1.35898	-0.131523	2	1	Plate included	Non hit	4827	Untagged	No
sample	J04	4	10	FAK-KD	fak-kd-461-100	4T640461	J04	LOPAC	JW55	100	4479168	3774465	21.8478	100	fak-kd-461-100 10 4	0	0		0	0	sample	FALSE	TRUE	320	Untagged	Included	Untagged	0.0166263	-12.982	0.766949	0.739357	0.950563	-0.158682	0	0	22	0.0572917	-0.022019	-0.36738	0.519814	0.688936	0.0810404	2	3	Plate included	Non hit	4828	Untagged	No
sample	J05	5	10	FAK-KD	fak-kd-461-100	4T640461	J05	LOPAC	Fenobam	100	4245354	3540651	21.7556	100	fak-kd-461-100 10 5	0	0		0	0	sample	FALSE	TRUE	320	Untagged	Included	Untagged	0.0166263	-12.982	0.766949	0.739357	0.911274	-0.576534	0	0	22	0.0572917	-0.0403511	-0.711477	1.00668	1.23646	-0.0926563	2	1	Plate included	Non hit	4829	Untagged	No
sample	J06	6	10	FAK-KD	fak-kd-461-100	4T640461	J06	LOPAC	NSC405020	100	4016753	3312050	21.6593	100	fak-kd-461-100 10 6	0	0		0	0	sample	FALSE	TRUE	320	Untagged	Included	Untagged	0.0166263	-12.982	0.766949	0.739357	0.861991	-1.10067	0	0	22	0.0572917	-0.0644974	-1.1431	1.61739	1.92325	-0.310535	3	2	Plate included	Non hit	4830	Untagged	No
sample	J07	7	10	FAK-KD	fak-kd-461-100	4T640461	J07	LOPAC	DFB	100	4181913	3477210	21.7295	100	fak-kd-461-100 10 7	0	0		0	0	sample	FALSE	TRUE	320	Untagged	Included	Untagged	0.0166263	-12.982	0.766949	0.739357	0.91878	-0.496706	0	0	22	0.0572917	-0.0367885	-0.645739	0.913668	1.13186	-0.0594723	2	0	Plate included	Non hit	4831	Untagged	No
sample	J08	8	10	FAK-KD	fak-kd-461-100	4T640461	J08	LOPAC	Oxybutynin Chloride	100	4436788	3732085	21.8316	100	fak-kd-461-100 10 8	0	0		0	0	sample	FALSE	TRUE	320	Untagged	Included	Untagged	0.0166263	-12.982	0.766949	0.739357	0.976029	0.112155	0	0	22	0.0572917	-0.0105372	-0.144349	0.204242	0.334049	0.193625	1	0	Plate included	Non hit	4832	Untagged	No
sample	J09	9	10	FAK-KD	fak-kd-461-100	4T640461	J09	LOPAC	ZM 39923 hydrochloride	100	3798876	3094173	21.5611	100	fak-kd-461-100 10 9	0	0		0	0	sample	FALSE	TRUE	320	Untagged	Included	Untagged	0.0166263	-12.982	0.766949	0.739357	0.793843	-1.82544	0	0	22	0.0572917	-0.100265	-1.73993	2.46186	2.87293	-0.611811	4	3	Plate included	Non hit	4833	Untagged	No
sample	J10	10	10	FAK-KD	fak-kd-461-100	4T640461	J10	LOPAC	SC-514	100	4175919	3471216	21.727	100	fak-kd-461-100 10 10	0	0		0	0	sample	FALSE	TRUE	320	Untagged	Included	Untagged	0.0166263	-12.982	0.766949	0.739357	0.925399	-0.426305	0	0	22	0.0572917	-0.0336708	-0.587765	0.83164	1.03961	-0.0302076	2	0	Plate included	Non hit	4834	Untagged	No
sample	J11	11	10	FAK-KD	fak-kd-461-100	4T640461	J11	LOPAC	Niflumic acid	100	4360308	3655605	21.8017	100	fak-kd-461-100 10 11	0	0		0	0	sample	FALSE	TRUE	320	Untagged	Included	Untagged	0.0166263	-12.982	0.766949	0.739357	0.969737	0.0452371	0	0	22	0.0572917	-0.013346	-0.199455	0.282213	0.421734	0.165807	1	0	Plate included	Non hit	4835	Untagged	No
sample	J12	12	10	FAK-KD	fak-kd-461-100	4T640461	J12	LOPAC	Pentamidine isethionate	100	4063392	3358689	21.6795	100	fak-kd-461-100 10 12	0	0		0	0	sample	FALSE	TRUE	320	Untagged	Included	Untagged	0.0166263	-12.982	0.766949	0.739357	0.861997	-1.10061	0	0	22	0.0572917	-0.0644945	-1.14305	1.61732	1.92317	-0.310509	3	2	Plate included	Non hit	4836	Untagged	No
sample	J13	13	10	FAK-KD	fak-kd-461-100	4T640461	J13	LOPAC	Naltrexone hydrochloride	100	4252270	3547567	21.7584	100	fak-kd-461-100 10 13	0	0		0	0	sample	FALSE	TRUE	320	Untagged	Included	Untagged	0.0166263	-12.982	0.766949	0.739357	0.915479	-0.531812	0	0	22	0.0572917	-0.0383517	-0.674648	0.954573	1.17786	-0.0740657	2	0	Plate included	Non hit	4837	Untagged	No
sample	J14	14	10	FAK-KD	fak-kd-461-100	4T640461	J14	LOPAC	LP44	100	3701930	2997227	21.5152	100	fak-kd-461-100 10 14	0	0		0	0	sample	FALSE	TRUE	320	Untagged	Included	Untagged	0.0166263	-12.982	0.766949	0.739357	0.826168	-1.48165	0	0	22	0.0572917	-0.0829314	-1.45683	2.0613	2.42246	-0.468904	3	0	Plate included	Non hit	4838	Untagged	No
sample	J15	15	10	FAK-KD	fak-kd-461-100	4T640461	J15	LOPAC	BRD3308	100	4227048	3522345	21.7481	100	fak-kd-461-100 10 15	0	0		0	0	sample	FALSE	TRUE	320	Untagged	Included	Untagged	0.0166263	-12.982	0.766949	0.739357	0.915852	-0.527846	0	0	22	0.0572917	-0.0381748	-0.671382	0.949952	1.17266	-0.0724171	2	0	Plate included	Non hit	4839	Untagged	No
sample	J16	16	10	FAK-KD	fak-kd-461-100	4T640461	J16	LOPAC	PRE-084	100	4009370	3304667	21.6561	100	fak-kd-461-100 10 16	0	0		0	0	sample	FALSE	TRUE	320	Untagged	Included	Untagged	0.0166263	-12.982	0.766949	0.739357	0.868902	-1.02717	0	0	22	0.0572917	-0.0610294	-1.08257	1.53175	1.82694	-0.279982	3	2	Plate included	Non hit	4840	Untagged	No
sample	J17	17	10	FAK-KD	fak-kd-461-100	4T640461	J17	LOPAC	NG-Nitro-L-arginine methyl ester hydrochloride	100	4809733	4105030	21.969	100	fak-kd-461-100 10 17	0	0		0	0	sample	FALSE	TRUE	320	Untagged	Included	Untagged	0.0166263	-12.982	0.766949	0.739357	1.0784	1.20093	0	0	22	0.0572917	0.0327813	0.752245	1.06437	1.09261	0.646217	1	4	Plate included	Non hit	4841	Untagged	No
sample	J18	18	10	FAK-KD	fak-kd-461-100	4T640461	J18	LOPAC	Podophyllotoxin	100	1132890	428187	18.7079	100	fak-kd-461-100 10 18	0	0		0	0	sample	FALSE	TRUE	320	Untagged	Included	Untagged	0.0166263	-12.982	0.766949	0.739357	0.175019	-8.40678	1	1	22	0.0572917	-0.756914	-7.15959	10.1302	11.4967	-3.3476	4	1	Plate included	Hit	4842	Untagged	No
sample	J19	19	10	FAK-KD	fak-kd-461-100	4T640461	J19	LOPAC	PMEG hydrate	100	3610829	2906126	21.4707	100	fak-kd-461-100 10 19	0	0		0	0	sample	FALSE	TRUE	320	Untagged	Included	Untagged	0.0166263	-12.982	0.766949	0.739357	0.767246	-2.1083	0	0	22	0.0572917	-0.115065	-1.97287	2.79145	3.24358	-0.729396	4	3	Plate included	Non hit	4843	Untagged	No
sample	J20	20	10	FAK-KD	fak-kd-461-100	4T640461	J20	LOPAC	CPCCOEt	100	3953041	3248338	21.6313	100	fak-kd-461-100 10 20	0	0		0	0	sample	FALSE	TRUE	320	Untagged	Included	Untagged	0.0166263	-12.982	0.766949	0.739357	0.870156	-1.01383	0	0	22	0.0572917	-0.060403	-1.07159	1.51621	1.80947	-0.274437	3	3	Plate included	Non hit	4844	Untagged	No
sample	J21	21	10	FAK-KD	fak-kd-461-100	4T640461	J21	LOPAC	T0070907	100	4614458	3909755	21.8986	100	fak-kd-461-100 10 21	0	0		0	0	sample	FALSE	TRUE	320	Untagged	Included	Untagged	0.0166263	-12.982	0.766949	0.739357	1.00475	0.41761	0	0	22	0.0572917	0.00205809	0.107189	0.151664	0.0661968	0.320599	1	2	Plate included	Non hit	4845	Untagged	No
sample	J22	22	10	FAK-KD	fak-kd-461-100	4T640461	J22	LOPAC	Perphenazine	100	4728238	4023535	21.94	100	fak-kd-461-100 10 22	0	0		0	0	sample	FALSE	TRUE	320	Untagged	Included	Untagged	0.0166263	-12.982	0.766949	0.739357	1.00622	0.433233	0	0	22	0.0572917	0.0026926	0.120054	0.169867	0.0866686	0.327093	1	2	Plate included	Non hit	4846	Untagged	No
neg	J23	23	10	FAK-KD	fak-kd-461-100	4T640461	J23	LOPAC	DMSO	100	4414667	3709964	21.823	100	fak-kd-461-100 10 23	0	0		0	0	neg	FALSE	TRUE	320	Untagged	Included	Untagged	0.0166263	-12.982	0.766949	0.739357	0.965192	-0.0031029	0	0	22	0.0572917	-0.0153864	-0.239263	0.338538	0.485075	0.145713	1	0	Plate included	Non hit	4847	Untagged	No
neg	J24	24	10	FAK-KD	fak-kd-461-100	4T640461	J24	LOPAC	DMSO	100	4650146	3945443	21.9118	100	fak-kd-461-100 10 24	0	0		0	0	neg	FALSE	TRUE	320	Untagged	Included	Untagged	0.0166263	-12.982	0.766949	0.739357	1.02404	0.622715	0	0	22	0.0572917	0.010315	0.27609	0.390646	0.334952	0.405859	0	2	Plate included	Non hit	4848	Untagged	No
pos	K01	1	11	FAK-KD	fak-kd-461-100	4T640461	K01	LOPAC	Staurosporine	1000	734509	29806	14.8633	1000	fak-kd-461-100 11 1	0	0		0	0	pos	FALSE	TRUE	320	Untagged	Included	Untagged	0.0166263	-12.982	0.766949	0.739357	0.0795895	-9.4217	1	1	22	0.0572917	-1.09914	-7.99536	11.3128	12.8265	-3.7695	4	1	Plate included	Hit	4849	Untagged	No
neg	K02	2	11	FAK-KD	fak-kd-461-100	4T640461	K02	LOPAC	DMSO	0.1	4419119	3714416	21.8247	0.1	fak-kd-461-100 11 2	0	0		0	0	neg	FALSE	TRUE	320	Untagged	Included	Untagged	0.0166263	-12.982	0.766949	0.739357	1.00034	0.370655	0	0	22	0.0572917	0.000145527	0.068522	0.0969532	0.00467047	0.30108	2	4	Plate included	Non hit	4850	Untagged	No
sample	K03	3	11	FAK-KD	fak-kd-461-100	4T640461	K03	LOPAC	(?)-Ibuprofen	100	4196951	3492248	21.7357	100	fak-kd-461-100 11 3	0	0		0	0	sample	FALSE	TRUE	320	Untagged	Included	Untagged	0.0166263	-12.982	0.766949	0.739357	0.912424	-0.564305	0	0	22	0.0572917	-0.0398034	-0.701406	0.992433	1.22043	-0.0875726	2	1	Plate included	Non hit	4851	Untagged	No
sample	K04	4	11	FAK-KD	fak-kd-461-100	4T640461	K04	LOPAC	GSK137647A	100	3995066	3290363	21.6498	100	fak-kd-461-100 11 4	0	0		0	0	sample	FALSE	TRUE	320	Untagged	Included	Untagged	0.0166263	-12.982	0.766949	0.739357	0.863622	-1.08332	0	0	22	0.0572917	-0.0636763	-1.12881	1.59718	1.90052	-0.303323	3	2	Plate included	Non hit	4852	Untagged	No
sample	K05	5	11	FAK-KD	fak-kd-461-100	4T640461	K05	LOPAC	Indomethacin	100	4289957	3585254	21.7736	100	fak-kd-461-100 11 5	0	0		0	0	sample	FALSE	TRUE	320	Untagged	Included	Untagged	0.0166263	-12.982	0.766949	0.739357	0.95645	-0.0960699	0	0	22	0.0572917	-0.0193375	-0.31582	0.44686	0.606893	0.107068	2	2	Plate included	Non hit	4853	Untagged	No
sample	K06	6	11	FAK-KD	fak-kd-461-100	4T640461	K06	LOPAC	R(-)-Me5	100	4317668	3612965	21.7848	100	fak-kd-461-100 11 6	0	0		0	0	sample	FALSE	TRUE	320	Untagged	Included	Untagged	0.0166263	-12.982	0.766949	0.739357	0.971217	0.0609763	0	0	22	0.0572917	-0.0126837	-0.186494	0.263875	0.40111	0.17235	1	0	Plate included	Non hit	4854	Untagged	No
sample	K07	7	11	FAK-KD	fak-kd-461-100	4T640461	K07	LOPAC	Ivermectin	100	4029633	3324930	21.6649	100	fak-kd-461-100 11 7	0	0		0	0	sample	FALSE	TRUE	320	Untagged	Included	Untagged	0.0166263	-12.982	0.766949	0.739357	0.914757	-0.539485	0	0	22	0.0572917	-0.038694	-0.680967	0.963513	1.18791	-0.0772551	2	0	Plate included	Non hit	4855	Untagged	No
sample	K08	8	11	FAK-KD	fak-kd-461-100	4T640461	K08	LOPAC	BIO	100	4406534	3701831	21.8198	100	fak-kd-461-100 11 8	0	0		0	0	sample	FALSE	TRUE	320	Untagged	Included	Untagged	0.0166263	-12.982	0.766949	0.739357	1.0025	0.393677	0	0	22	0.0572917	0.00108432	0.0874806	0.123778	0.0348373	0.31065	2	4	Plate included	Non hit	4856	Untagged	No
sample	K09	9	11	FAK-KD	fak-kd-461-100	4T640461	K09	LOPAC	Iofetamine hydrochloride	100	4161500	3456797	21.721	100	fak-kd-461-100 11 9	0	0		0	0	sample	FALSE	TRUE	320	Untagged	Included	Untagged	0.0166263	-12.982	0.766949	0.739357	0.91849	-0.499787	0	0	22	0.0572917	-0.0369255	-0.648276	0.917258	1.13589	-0.060753	2	0	Plate included	Non hit	4857	Untagged	No
sample	K10	10	11	FAK-KD	fak-kd-461-100	4T640461	K10	LOPAC	3-MFA	100	3976835	3272132	21.6418	100	fak-kd-461-100 11 10	0	0		0	0	sample	FALSE	TRUE	320	Untagged	Included	Untagged	0.0166263	-12.982	0.766949	0.739357	0.909681	-0.593472	0	0	22	0.0572917	-0.0411108	-0.725425	1.02642	1.25865	-0.0996972	2	1	Plate included	Non hit	4858	Untagged	No
sample	K11	11	11	FAK-KD	fak-kd-461-100	4T640461	K11	LOPAC	3-(1H-Imidazol-4-yl)propyl di(p-fluorophenyl)methyl ether hydrochloride	100	4272078	3567375	21.7664	100	fak-kd-461-100 11 11	0	0		0	0	sample	FALSE	TRUE	320	Untagged	Included	Untagged	0.0166263	-12.982	0.766949	0.739357	0.98172	0.17268	0	0	22	0.0572917	-0.0080123	-0.094508	0.133721	0.254742	0.218784	0	0	Plate included	Non hit	4859	Untagged	No
sample	K12	12	11	FAK-KD	fak-kd-461-100	4T640461	K12	LOPAC	N-Methyl-D-aspartic acid	100	4173572	3468869	21.726	100	fak-kd-461-100 11 12	0	0		0	0	sample	FALSE	TRUE	320	Untagged	Included	Untagged	0.0166263	-12.982	0.766949	0.739357	0.92356	-0.445866	0	0	22	0.0572917	-0.0345348	-0.603872	0.854431	1.06524	-0.0383387	2	0	Plate included	Non hit	4860	Untagged	No
sample	K13	13	11	FAK-KD	fak-kd-461-100	4T640461	K13	LOPAC	Luliconazole	100	4092380	3387677	21.6919	100	fak-kd-461-100 11 13	0	0		0	0	sample	FALSE	TRUE	320	Untagged	Included	Untagged	0.0166263	-12.982	0.766949	0.739357	0.909555	-0.594816	0	0	22	0.0572917	-0.0411711	-0.726531	1.02798	1.26041	-0.100256	2	1	Plate included	Non hit	4861	Untagged	No
sample	K14	14	11	FAK-KD	fak-kd-461-100	4T640461	K14	LOPAC	Morin	100	3920638	3215935	21.6168	100	fak-kd-461-100 11 14	0	0		0	0	sample	FALSE	TRUE	320	Untagged	Included	Untagged	0.0166263	-12.982	0.766949	0.739357	0.914852	-0.538479	0	0	22	0.0572917	-0.0386491	-0.680139	0.962342	1.18659	-0.0768371	2	0	Plate included	Non hit	4862	Untagged	No
sample	K15	15	11	FAK-KD	fak-kd-461-100	4T640461	K15	LOPAC	SANT-2	100	3848633	3143930	21.5841	100	fak-kd-461-100 11 15	0	0		0	0	sample	FALSE	TRUE	320	Untagged	Included	Untagged	0.0166263	-12.982	0.766949	0.739357	0.855321	-1.17161	0	0	22	0.0572917	-0.067871	-1.20151	1.70005	2.0162	-0.340023	3	2	Plate included	Non hit	4863	Untagged	No
sample	K16	16	11	FAK-KD	fak-kd-461-100	4T640461	K16	LOPAC	S-Methyl-L-thiocitrulline acetate	100	4413271	3708568	21.8224	100	fak-kd-461-100 11 16	0	0		0	0	sample	FALSE	TRUE	320	Untagged	Included	Untagged	0.0166263	-12.982	0.766949	0.739357	1.00386	0.408176	0	0	22	0.0572917	0.0016745	0.0994201	0.140672	0.0538354	0.316677	1	2	Plate included	Non hit	4864	Untagged	No
sample	K17	17	11	FAK-KD	fak-kd-461-100	4T640461	K17	LOPAC	alpha-Lobeline hydrochloride	100	3966296	3261593	21.6371	100	fak-kd-461-100 11 17	0	0		0	0	sample	FALSE	TRUE	320	Untagged	Included	Untagged	0.0166263	-12.982	0.766949	0.739357	0.901668	-0.678691	0	0	22	0.0572917	-0.0449532	-0.795602	1.12571	1.37032	-0.135122	2	1	Plate included	Non hit	4865	Untagged	No
sample	K18	18	11	FAK-KD	fak-kd-461-100	4T640461	K18	LOPAC	(?)-Methoxyverapamil hydrochloride	100	4066915	3362212	21.681	100	fak-kd-461-100 11 18	0	0		0	0	sample	FALSE	TRUE	320	Untagged	Included	Untagged	0.0166263	-12.982	0.766949	0.739357	0.942233	-0.247281	0	0	22	0.0572917	-0.0258419	-0.44034	0.623046	0.805029	0.0442109	3	4	Plate included	Non hit	4866	Untagged	No
sample	K19	19	11	FAK-KD	fak-kd-461-100	4T640461	K19	LOPAC	LE 300	100	4050743	3346040	21.674	100	fak-kd-461-100 11 19	0	0		0	0	sample	FALSE	TRUE	320	Untagged	Included	Untagged	0.0166263	-12.982	0.766949	0.739357	0.911207	-0.577247	0	0	22	0.0572917	-0.040383	-0.712063	1.00751	1.23739	-0.0929524	2	1	Plate included	Non hit	4867	Untagged	No
sample	K20	20	11	FAK-KD	fak-kd-461-100	4T640461	K20	LOPAC	Mitoxantrone	100	2217195	1512492	20.5285	100	fak-kd-461-100 11 20	0	0		0	0	sample	FALSE	TRUE	320	Untagged	Included	Untagged	0.0166263	-12.982	0.766949	0.739357	0.470417	-5.26516	1	1	22	0.0572917	-0.327517	-4.5725	6.46972	7.3801	-2.04167	4	1	Plate included	Non hit	4868	Untagged	No
sample	K21	21	11	FAK-KD	fak-kd-461-100	4T640461	K21	LOPAC	JNJ-63533054	100	3877583	3172880	21.5974	100	fak-kd-461-100 11 21	0	0		0	0	sample	FALSE	TRUE	320	Untagged	Included	Untagged	0.0166263	-12.982	0.766949	0.739357	0.854644	-1.17881	0	0	22	0.0572917	-0.068215	-1.20744	1.70844	2.02564	-0.343016	3	2	Plate included	Non hit	4869	Untagged	No
sample	K22	22	11	FAK-KD	fak-kd-461-100	4T640461	K22	LOPAC	MRS 2159	100	4360754	3656051	21.8019	100	fak-kd-461-100 11 22	0	0		0	0	sample	FALSE	TRUE	320	Untagged	Included	Untagged	0.0166263	-12.982	0.766949	0.739357	0.94842	-0.18148	0	0	22	0.0572917	-0.0229995	-0.386154	0.546377	0.718808	0.0715635	2	3	Plate included	Non hit	4870	Untagged	No
neg	K23	23	11	FAK-KD	fak-kd-461-100	4T640461	K23	LOPAC	DMSO	100	4577953	3873250	21.8851	100	fak-kd-461-100 11 23	0	0		0	0	neg	FALSE	TRUE	320	Untagged	Included	Untagged	0.0166263	-12.982	0.766949	0.739357	1.04003	0.792778	0	0	22	0.0572917	0.0170442	0.416135	0.588798	0.557791	0.476552	0	2	Plate included	Non hit	4871	Untagged	No
neg	K24	24	11	FAK-KD	fak-kd-461-100	4T640461	K24	LOPAC	DMSO	100	4861091	4156388	21.9869	100	fak-kd-461-100 11 24	0	0		0	0	neg	FALSE	TRUE	320	Untagged	Included	Untagged	0.0166263	-12.982	0.766949	0.739357	1.11078	1.54526	0	0	22	0.0572917	0.0456278	1.03579	1.46556	1.54379	0.789349	0	4	Plate included	Non hit	4872	Untagged	No
pos	L01	1	12	FAK-KD	fak-kd-461-100	4T640461	L01	LOPAC	Staurosporine	1000	745601	40898	15.3197	1000	fak-kd-461-100 12 1	0	0		0	0	pos	FALSE	TRUE	320	Untagged	Included	Untagged	0.0166263	-12.982	0.766949	0.739357	0.0725888	-9.49615	1	1	22	0.0572917	-1.13913	-8.05667	11.3995	12.9241	-3.80045	4	1	Plate included	Hit	4873	Untagged	No
neg	L02	2	12	FAK-KD	fak-kd-461-100	4T640461	L02	LOPAC	DMSO	0.1	4194812	3490109	21.7348	0.1	fak-kd-461-100 12 2	0	0		0	0	neg	FALSE	TRUE	320	Untagged	Included	Untagged	0.0166263	-12.982	0.766949	0.739357	0.934511	-0.329404	0	0	22	0.0572917	-0.0294157	-0.507968	0.718733	0.912637	0.0100733	3	4	Plate included	Non hit	4874	Untagged	No
sample	L03	3	12	FAK-KD	fak-kd-461-100	4T640461	L03	LOPAC	Methapyrilene hydrochloride	100	4441640	3736937	21.8334	100	fak-kd-461-100 12 3	0	0		0	0	sample	FALSE	TRUE	320	Untagged	Included	Untagged	0.0166263	-12.982	0.766949	0.739357	0.963797	-0.0179423	0	0	22	0.0572917	-0.0160146	-0.251483	0.355828	0.50452	0.139544	1	0	Plate included	Non hit	4875	Untagged	No
sample	L04	4	12	FAK-KD	fak-kd-461-100	4T640461	L04	LOPAC	Terutroban	100	3997931	3293228	21.6511	100	fak-kd-461-100 12 4	0	0		0	0	sample	FALSE	TRUE	320	Untagged	Included	Untagged	0.0166263	-12.982	0.766949	0.739357	0.854565	-1.17964	0	0	22	0.0572917	-0.0682547	-1.20813	1.7094	2.02673	-0.343361	3	2	Plate included	Non hit	4876	Untagged	No
sample	L05	5	12	FAK-KD	fak-kd-461-100	4T640461	L05	LOPAC	(?)-Muscarine chloride	100	4087759	3383056	21.6899	100	fak-kd-461-100 12 5	0	0		0	0	sample	FALSE	TRUE	320	Untagged	Included	Untagged	0.0166263	-12.982	0.766949	0.739357	0.896151	-0.737371	0	0	22	0.0572917	-0.0476189	-0.843923	1.19408	1.44721	-0.159514	4	4	Plate included	Non hit	4877	Untagged	No
sample	L06	6	12	FAK-KD	fak-kd-461-100	4T640461	L06	LOPAC	(?)-Octopamine hydrochloride	100	4016739	3312036	21.6593	100	fak-kd-461-100 12 6	0	0		0	0	sample	FALSE	TRUE	320	Untagged	Included	Untagged	0.0166263	-12.982	0.766949	0.739357	0.886246	-0.842716	0	0	22	0.0572917	-0.0524459	-0.930674	1.31683	1.58525	-0.203305	4	4	Plate included	Non hit	4878	Untagged	No
sample	L07	7	12	FAK-KD	fak-kd-461-100	4T640461	L07	LOPAC	L-alpha-Methyl DOPA	100	4053911	3349208	21.6754	100	fak-kd-461-100 12 7	0	0		0	0	sample	FALSE	TRUE	320	Untagged	Included	Untagged	0.0166263	-12.982	0.766949	0.739357	0.911052	-0.578894	0	0	22	0.0572917	-0.0404569	-0.71342	1.00943	1.23955	-0.0936373	2	1	Plate included	Non hit	4879	Untagged	No
sample	L08	8	12	FAK-KD	fak-kd-461-100	4T640461	L08	LOPAC	Oxiracetam	100	4075532	3370829	21.6847	100	fak-kd-461-100 12 8	0	0		0	0	sample	FALSE	TRUE	320	Untagged	Included	Untagged	0.0166263	-12.982	0.766949	0.739357	0.910014	-0.589938	0	0	22	0.0572917	-0.0409522	-0.722514	1.0223	1.25402	-0.098228	2	1	Plate included	Non hit	4880	Untagged	No
sample	L09	9	12	FAK-KD	fak-kd-461-100	4T640461	L09	LOPAC	3-Morpholinosydnonimine hydrochloride	100	4148825	3444122	21.7157	100	fak-kd-461-100 12 9	0	0		0	0	sample	FALSE	TRUE	320	Untagged	Included	Untagged	0.0166263	-12.982	0.766949	0.739357	0.90555	-0.637404	0	0	22	0.0572917	-0.0430874	-0.761602	1.07761	1.31622	-0.117959	2	1	Plate included	Non hit	4881	Untagged	No
sample	L10	10	12	FAK-KD	fak-kd-461-100	4T640461	L10	LOPAC	SB 216763	100	3853096	3148393	21.5862	100	fak-kd-461-100 12 10	0	0		0	0	sample	FALSE	TRUE	320	Untagged	Included	Untagged	0.0166263	-12.982	0.766949	0.739357	0.868988	-1.02626	0	0	22	0.0572917	-0.0609864	-1.08182	1.53069	1.82575	-0.279601	3	2	Plate included	Non hit	4882	Untagged	No
sample	L11	11	12	FAK-KD	fak-kd-461-100	4T640461	L11	LOPAC	Nimesulide	100	3933605	3228902	21.6226	100	fak-kd-461-100 12 11	0	0		0	0	sample	FALSE	TRUE	320	Untagged	Included	Untagged	0.0166263	-12.982	0.766949	0.739357	0.887367	-0.83079	0	0	22	0.0572917	-0.0518968	-0.920853	1.30293	1.56962	-0.198348	4	4	Plate included	Non hit	4883	Untagged	No
sample	L12	12	12	FAK-KD	fak-kd-461-100	4T640461	L12	LOPAC	Pemetrexed disodium heptahydrate	100	4170541	3465838	21.7248	100	fak-kd-461-100 12 12	0	0		0	0	sample	FALSE	TRUE	320	Untagged	Included	Untagged	0.0166263	-12.982	0.766949	0.739357	0.91303	-0.557853	0	0	22	0.0572917	-0.0395148	-0.696093	0.984915	1.21198	-0.0848906	2	1	Plate included	Non hit	4884	Untagged	No
sample	L13	13	12	FAK-KD	fak-kd-461-100	4T640461	L13	LOPAC	S-Nitroso-N-acetylpenicillamine	100	4179091	3474388	21.7283	100	fak-kd-461-100 12 13	0	0		0	0	sample	FALSE	TRUE	320	Untagged	Included	Untagged	0.0166263	-12.982	0.766949	0.739357	0.921451	-0.468301	0	0	22	0.0572917	-0.0355279	-0.622348	0.880573	1.09464	-0.047665	2	0	Plate included	Non hit	4885	Untagged	No
sample	L14	14	12	FAK-KD	fak-kd-461-100	4T640461	L14	LOPAC	Pentoxifylline	100	3584661	2879958	21.4576	100	fak-kd-461-100 12 14	0	0		0	0	sample	FALSE	TRUE	320	Untagged	Included	Untagged	0.0166263	-12.982	0.766949	0.739357	0.821122	-1.53532	0	0	22	0.0572917	-0.0855921	-1.50102	2.12382	2.49278	-0.491211	3	0	Plate included	Non hit	4886	Untagged	No
sample	L15	15	12	FAK-KD	fak-kd-461-100	4T640461	L15	LOPAC	5-Nitro-2-(3-phenylpropylamino)benzoic acid	100	4444646	3739943	21.8346	100	fak-kd-461-100 12 15	0	0		0	0	sample	FALSE	TRUE	320	Untagged	Included	Untagged	0.0166263	-12.982	0.766949	0.739357	0.994486	0.308444	0	0	22	0.0572917	-0.00240146	0.0172925	0.0244675	0.0768458	0.27522	0	1	Plate included	Non hit	4887	Untagged	No
sample	L16	16	12	FAK-KD	fak-kd-461-100	4T640461	L16	LOPAC	Cycloastragenol	100	4095796	3391093	21.6933	100	fak-kd-461-100 12 16	0	0		0	0	sample	FALSE	TRUE	320	Untagged	Included	Untagged	0.0166263	-12.982	0.766949	0.739357	0.914757	-0.539489	0	0	22	0.0572917	-0.0386942	-0.680971	0.963519	1.18792	-0.0772571	2	0	Plate included	Non hit	4888	Untagged	No
sample	L17	17	12	FAK-KD	fak-kd-461-100	4T640461	L17	LOPAC	(?)-Normetanephrine hydrochloride	100	4103439	3398736	21.6966	100	fak-kd-461-100 12 17	0	0		0	0	sample	FALSE	TRUE	320	Untagged	Included	Untagged	0.0166263	-12.982	0.766949	0.739357	0.926166	-0.418147	0	0	22	0.0572917	-0.0333109	-0.581047	0.822134	1.02892	-0.0268164	2	0	Plate included	Non hit	4889	Untagged	No
sample	L18	18	12	FAK-KD	fak-kd-461-100	4T640461	L18	LOPAC	LDN-27219	100	4099312	3394609	21.6948	100	fak-kd-461-100 12 18	0	0		0	0	sample	FALSE	TRUE	320	Untagged	Included	Untagged	0.0166263	-12.982	0.766949	0.739357	0.940556	-0.265113	0	0	22	0.0572917	-0.0266154	-0.455025	0.643824	0.828395	0.0367982	3	4	Plate included	Non hit	4890	Untagged	No
sample	L19	19	12	FAK-KD	fak-kd-461-100	4T640461	L19	LOPAC	RS504393	100	4111544	3406841	21.7	100	fak-kd-461-100 12 19	0	0		0	0	sample	FALSE	TRUE	320	Untagged	Included	Untagged	0.0166263	-12.982	0.766949	0.739357	0.916628	-0.519592	0	0	22	0.0572917	-0.0378069	-0.664585	0.940334	1.16185	-0.0689858	2	0	Plate included	Non hit	4891	Untagged	No
sample	L20	20	12	FAK-KD	fak-kd-461-100	4T640461	L20	LOPAC	PNU-282987	100	4214403	3509700	21.7429	100	fak-kd-461-100 12 20	0	0		0	0	sample	FALSE	TRUE	320	Untagged	Included	Untagged	0.0166263	-12.982	0.766949	0.739357	0.959726	-0.0612351	0	0	22	0.0572917	-0.0178528	-0.287134	0.406272	0.561248	0.121548	1	1	Plate included	Non hit	4892	Untagged	No
sample	L21	21	12	FAK-KD	fak-kd-461-100	4T640461	L21	LOPAC	Naltrindole hydrochloride	100	4284189	3579486	21.7713	100	fak-kd-461-100 12 21	0	0		0	0	sample	FALSE	TRUE	320	Untagged	Included	Untagged	0.0166263	-12.982	0.766949	0.739357	0.946478	-0.202132	0	0	22	0.0572917	-0.0238896	-0.40316	0.57044	0.745869	0.0629789	2	3	Plate included	Non hit	4893	Untagged	No
sample	L22	22	12	FAK-KD	fak-kd-461-100	4T640461	L22	LOPAC	Pentylenetetrazole	100	4311734	3607031	21.7824	100	fak-kd-461-100 12 22	0	0		0	0	sample	FALSE	TRUE	320	Untagged	Included	Untagged	0.0166263	-12.982	0.766949	0.739357	0.926398	-0.415689	0	0	22	0.0572917	-0.0332026	-0.579023	0.819271	1.0257	-0.0257948	2	0	Plate included	Non hit	4894	Untagged	No
neg	L23	23	12	FAK-KD	fak-kd-461-100	4T640461	L23	LOPAC	DMSO	100	4789591	4084888	21.9619	100	fak-kd-461-100 12 23	0	0		0	0	neg	FALSE	TRUE	320	Untagged	Included	Untagged	0.0166263	-12.982	0.766949	0.739357	1.08314	1.2513	0	0	22	0.0572917	0.0346845	0.793725	1.12306	1.15861	0.667156	1	4	Plate included	Non hit	4895	Untagged	No
neg	L24	24	12	FAK-KD	fak-kd-461-100	4T640461	L24	LOPAC	DMSO	100	4622988	3918285	21.9018	100	fak-kd-461-100 12 24	0	0		0	0	neg	FALSE	TRUE	320	Untagged	Included	Untagged	0.0166263	-12.982	0.766949	0.739357	1.04151	0.808532	0	0	22	0.0572917	0.0176624	0.429109	0.607155	0.578435	0.483101	0	2	Plate included	Non hit	4896	Untagged	No
pos	M01	1	13	FAK-KD	fak-kd-461-100	4T640461	M01	LOPAC	Staurosporine	1000	731244	26541	14.6959	1000	fak-kd-461-100 13 1	0	0		0	0	pos	FALSE	TRUE	320	Untagged	Included	Untagged	0.0166263	-12.982	0.766949	0.739357	0.097349	-9.23282	1	1	22	0.0572917	-1.01167	-7.83983	11.0927	12.5791	-3.69098	4	1	Plate included	Hit	4897	Untagged	No
neg	M02	2	13	FAK-KD	fak-kd-461-100	4T640461	M02	LOPAC	DMSO	0.1	4658607	3953904	21.9148	0.1	fak-kd-461-100 13 2	0	0		0	0	neg	FALSE	TRUE	320	Untagged	Included	Untagged	0.0166263	-12.982	0.766949	0.739357	1.07876	1.20468	0	0	22	0.0572917	0.0329233	0.755332	1.06873	1.09752	0.647775	1	4	Plate included	Non hit	4898	Untagged	No
sample	M03	3	13	FAK-KD	fak-kd-461-100	4T640461	M03	LOPAC	Mifamurtide	100	3812738	3108035	21.5676	100	fak-kd-461-100 13 3	0	0		0	0	sample	FALSE	TRUE	320	Untagged	Included	Untagged	0.0166263	-12.982	0.766949	0.739357	0.834988	-1.38785	0	0	22	0.0572917	-0.0783196	-1.37958	1.952	2.29955	-0.429911	3	0	Plate included	Non hit	4899	Untagged	No
sample	M04	4	13	FAK-KD	fak-kd-461-100	4T640461	M04	LOPAC	Nitisinone	100	4119570	3414867	21.7034	100	fak-kd-461-100 13 4	0	0		0	0	sample	FALSE	TRUE	320	Untagged	Included	Untagged	0.0166263	-12.982	0.766949	0.739357	0.91331	-0.554883	0	0	22	0.0572917	-0.039382	-0.693647	0.981455	1.20809	-0.0836562	2	1	Plate included	Non hit	4900	Untagged	No
sample	M05	5	13	FAK-KD	fak-kd-461-100	4T640461	M05	LOPAC	Imipramine hydrochloride	100	4026452	3321749	21.6635	100	fak-kd-461-100 13 5	0	0		0	0	sample	FALSE	TRUE	320	Untagged	Included	Untagged	0.0166263	-12.982	0.766949	0.739357	0.909179	-0.598817	0	0	22	0.0572917	-0.0413508	-0.729826	1.03265	1.26566	-0.101919	2	1	Plate included	Non hit	4901	Untagged	No
sample	M06	6	13	FAK-KD	fak-kd-461-100	4T640461	M06	LOPAC	Dihydrocapsaicin	100	4115324	3410621	21.7016	100	fak-kd-461-100 13 6	0	0		0	0	sample	FALSE	TRUE	320	Untagged	Included	Untagged	0.0166263	-12.982	0.766949	0.739357	0.939229	-0.279227	0	0	22	0.0572917	-0.0272286	-0.466648	0.660269	0.846889	0.0309312	3	4	Plate included	Non hit	4902	Untagged	No
sample	M07	7	13	FAK-KD	fak-kd-461-100	4T640461	M07	LOPAC	Alclometasone dipropionate	100	3948575	3243872	21.6293	100	fak-kd-461-100 13 7	0	0		0	0	sample	FALSE	TRUE	320	Untagged	Included	Untagged	0.0166263	-12.982	0.766949	0.739357	0.913077	-0.557354	0	0	22	0.0572917	-0.0394925	-0.695682	0.984334	1.21133	-0.0846831	2	1	Plate included	Non hit	4903	Untagged	No
sample	M08	8	13	FAK-KD	fak-kd-461-100	4T640461	M08	LOPAC	MRS 1523	100	4551453	3846750	21.8752	100	fak-kd-461-100 13 8	0	0		0	0	sample	FALSE	TRUE	320	Untagged	Included	Untagged	0.0166263	-12.982	0.766949	0.739357	1.05729	0.976373	0	0	22	0.0572917	0.0241937	0.567323	0.802717	0.798361	0.55287	0	3	Plate included	Non hit	4904	Untagged	No
sample	M09	9	13	FAK-KD	fak-kd-461-100	4T640461	M09	LOPAC	ICI 204,448 hydrochloride	100	4015894	3311191	21.6589	100	fak-kd-461-100 13 9	0	0		0	0	sample	FALSE	TRUE	320	Untagged	Included	Untagged	0.0166263	-12.982	0.766949	0.739357	0.90068	-0.689201	0	0	22	0.0572917	-0.0454294	-0.804256	1.13796	1.38409	-0.13949	2	1	Plate included	Non hit	4905	Untagged	No
sample	M10	10	13	FAK-KD	fak-kd-461-100	4T640461	M10	LOPAC	Mexiletene hydrochloride	100	3665138	2960435	21.4974	100	fak-kd-461-100 13 10	0	0		0	0	sample	FALSE	TRUE	320	Untagged	Included	Untagged	0.0166263	-12.982	0.766949	0.739357	0.850367	-1.2243	0	0	22	0.0572917	-0.0703937	-1.2449	1.76143	2.08524	-0.361924	3	0	Plate included	Non hit	4906	Untagged	No
sample	M11	11	13	FAK-KD	fak-kd-461-100	4T640461	M11	LOPAC	Isonipecotic acid	100	3873058	3168355	21.5953	100	fak-kd-461-100 13 11	0	0		0	0	sample	FALSE	TRUE	320	Untagged	Included	Untagged	0.0166263	-12.982	0.766949	0.739357	0.900585	-0.690217	0	0	22	0.0572917	-0.0454755	-0.805093	1.13914	1.38542	-0.139913	2	1	Plate included	Non hit	4907	Untagged	No
sample	M12	12	13	FAK-KD	fak-kd-461-100	4T640461	M12	LOPAC	alpha-Methyl-DL-tyrosine methyl ester hydrochloride	100	4056446	3351743	21.6765	100	fak-kd-461-100 13 12	0	0		0	0	sample	FALSE	TRUE	320	Untagged	Included	Untagged	0.0166263	-12.982	0.766949	0.739357	0.912867	-0.55959	0	0	22	0.0572917	-0.0395925	-0.697523	0.98694	1.21426	-0.0856128	2	1	Plate included	Non hit	4908	Untagged	No
sample	M13	13	13	FAK-KD	fak-kd-461-100	4T640461	M13	LOPAC	Ketotifen fumarate	100	3876929	3172226	21.5971	100	fak-kd-461-100 13 13	0	0		0	0	sample	FALSE	TRUE	320	Untagged	Included	Untagged	0.0166263	-12.982	0.766949	0.739357	0.874291	-0.969852	0	0	22	0.0572917	-0.0583439	-1.03537	1.46496	1.75184	-0.256154	3	3	Plate included	Non hit	4909	Untagged	No
sample	M14	14	13	FAK-KD	fak-kd-461-100	4T640461	M14	LOPAC	Minoxidil	100	4312133	3607430	21.7825	100	fak-kd-461-100 13 14	0	0		0	0	sample	FALSE	TRUE	320	Untagged	Included	Untagged	0.0166263	-12.982	0.766949	0.739357	1.03126	0.699526	0	0	22	0.0572917	0.0133673	0.339344	0.480144	0.4356	0.437788	0	2	Plate included	Non hit	4910	Untagged	No
sample	M15	15	13	FAK-KD	fak-kd-461-100	4T640461	M15	LOPAC	CyPPA	100	3866779	3162076	21.5924	100	fak-kd-461-100 13 15	0	0		0	0	sample	FALSE	TRUE	320	Untagged	Included	Untagged	0.0166263	-12.982	0.766949	0.739357	0.878431	-0.925831	0	0	22	0.0572917	-0.0562926	-0.999118	1.41367	1.69415	-0.237855	3	3	Plate included	Non hit	4911	Untagged	No
sample	M16	16	13	FAK-KD	fak-kd-461-100	4T640461	M16	LOPAC	Melatonin	100	4150956	3446253	21.7166	100	fak-kd-461-100 13 16	0	0		0	0	sample	FALSE	TRUE	320	Untagged	Included	Untagged	0.0166263	-12.982	0.766949	0.739357	0.956889	-0.0914085	0	0	22	0.0572917	-0.0191386	-0.311981	0.441429	0.600785	0.109005	1	1	Plate included	Non hit	4912	Untagged	No
sample	M17	17	13	FAK-KD	fak-kd-461-100	4T640461	M17	LOPAC	Loperamide hydrochloride	100	4047996	3343293	21.6728	100	fak-kd-461-100 13 17	0	0		0	0	sample	FALSE	TRUE	320	Untagged	Included	Untagged	0.0166263	-12.982	0.766949	0.739357	0.94066	-0.264009	0	0	22	0.0572917	-0.0265675	-0.454116	0.642537	0.826948	0.0372573	3	4	Plate included	Non hit	4913	Untagged	No
sample	M18	18	13	FAK-KD	fak-kd-461-100	4T640461	M18	LOPAC	Metrazoline oxalate	100	4320737	3616034	21.786	100	fak-kd-461-100 13 18	0	0		0	0	sample	FALSE	TRUE	320	Untagged	Included	Untagged	0.0166263	-12.982	0.766949	0.739357	1.02424	0.62484	0	0	22	0.0572917	0.0103998	0.27784	0.393122	0.337737	0.406742	0	2	Plate included	Non hit	4914	Untagged	No
sample	M19	19	13	FAK-KD	fak-kd-461-100	4T640461	M19	LOPAC	Lansoprazole	100	4100252	3395549	21.6952	100	fak-kd-461-100 13 19	0	0		0	0	sample	FALSE	TRUE	320	Untagged	Included	Untagged	0.0166263	-12.982	0.766949	0.739357	0.942154	-0.248116	0	0	22	0.0572917	-0.0258781	-0.441028	0.624019	0.806123	0.0438637	3	4	Plate included	Non hit	4915	Untagged	No
sample	M20	20	13	FAK-KD	fak-kd-461-100	4T640461	M20	LOPAC	O-Methylserotonin hydrochloride	100	3772254	3067551	21.5487	100	fak-kd-461-100 13 20	0	0		0	0	sample	FALSE	TRUE	320	Untagged	Included	Untagged	0.0166263	-12.982	0.766949	0.739357	0.877585	-0.934821	0	0	22	0.0572917	-0.0567107	-1.00652	1.42415	1.70593	-0.241592	3	3	Plate included	Non hit	4916	Untagged	No
sample	M21	21	13	FAK-KD	fak-kd-461-100	4T640461	M21	LOPAC	LY-294,002 hydrochloride	100	4273192	3568489	21.7669	100	fak-kd-461-100 13 21	0	0		0	0	sample	FALSE	TRUE	320	Untagged	Included	Untagged	0.0166263	-12.982	0.766949	0.739357	0.972078	0.0701281	0	0	22	0.0572917	-0.0122991	-0.178958	0.253211	0.389119	0.176154	1	0	Plate included	Non hit	4917	Untagged	No
sample	M22	22	13	FAK-KD	fak-kd-461-100	4T640461	M22	LOPAC	Oseltamivir phosphate	100	4503667	3798964	21.8572	100	fak-kd-461-100 13 22	0	0		0	0	sample	FALSE	TRUE	320	Untagged	Included	Untagged	0.0166263	-12.982	0.766949	0.739357	1.00271	0.395884	0	0	22	0.0572917	0.00117423	0.0892983	0.12635	0.0377296	0.311568	2	4	Plate included	Non hit	4918	Untagged	No
neg	M23	23	13	FAK-KD	fak-kd-461-100	4T640461	M23	LOPAC	DMSO	100	4482596	3777893	21.8492	100	fak-kd-461-100 13 23	0	0		0	0	neg	FALSE	TRUE	320	Untagged	Included	Untagged	0.0166263	-12.982	0.766949	0.739357	1.03477	0.736907	0	0	22	0.0572917	0.014845	0.370126	0.523699	0.484582	0.453327	0	2	Plate included	Non hit	4919	Untagged	No
neg	M24	24	13	FAK-KD	fak-kd-461-100	4T640461	M24	LOPAC	DMSO	100	4688108	3983405	21.9256	100	fak-kd-461-100 13 24	0	0		0	0	neg	FALSE	TRUE	320	Untagged	Included	Untagged	0.0166263	-12.982	0.766949	0.739357	1.08613	1.28308	0	0	22	0.0572917	0.035881	0.819896	1.16009	1.20025	0.680367	1	4	Plate included	Non hit	4920	Untagged	No
pos	N01	1	14	FAK-KD	fak-kd-461-100	4T640461	N01	LOPAC	Staurosporine	1000	710656	5953	12.5394	1000	fak-kd-461-100 14 1	0	0		0	0	pos	FALSE	TRUE	320	Untagged	Included	Untagged	0.0166263	-12.982	0.766949	0.739357	0.0432539	-9.80814	1	1	22	0.0572917	-1.36397	-8.31359	11.7631	13.3329	-3.93013	4	1	Plate included	Hit	4921	Untagged	No
neg	N02	2	14	FAK-KD	fak-kd-461-100	4T640461	N02	LOPAC	DMSO	0.1	4478961	3774258	21.8478	0.1	fak-kd-461-100 14 2	0	0		0	0	neg	FALSE	TRUE	320	Untagged	Included	Untagged	0.0166263	-12.982	0.766949	0.739357	0.984914	0.206648	0	0	22	0.0572917	-0.00660164	-0.0665352	0.094142	0.210232	0.232904	0	0	Plate included	Non hit	4922	Untagged	No
sample	N03	3	14	FAK-KD	fak-kd-461-100	4T640461	N03	LOPAC	Memantine hydrochloride	100	4538795	3834092	21.8705	100	fak-kd-461-100 14 3	0	0		0	0	sample	FALSE	TRUE	320	Untagged	Included	Untagged	0.0166263	-12.982	0.766949	0.739357	0.967472	0.0211477	0	0	22	0.0572917	-0.0143616	-0.219293	0.310282	0.453299	0.155794	1	0	Plate included	Non hit	4923	Untagged	No
sample	N04	4	14	FAK-KD	fak-kd-461-100	4T640461	N04	LOPAC	Naftopidil dihydrochloride	100	4423818	3719115	21.8265	100	fak-kd-461-100 14 4	0	0		0	0	sample	FALSE	TRUE	320	Untagged	Included	Untagged	0.0166263	-12.982	0.766949	0.739357	0.940388	-0.266901	0	0	22	0.0572917	-0.0266931	-0.456498	0.645907	0.830738	0.0360549	3	4	Plate included	Non hit	4924	Untagged	No
sample	N05	5	14	FAK-KD	fak-kd-461-100	4T640461	N05	LOPAC	Methoctramine tetrahydrochloride	100	4205653	3500950	21.7393	100	fak-kd-461-100 14 5	0	0		0	0	sample	FALSE	TRUE	320	Untagged	Included	Untagged	0.0166263	-12.982	0.766949	0.739357	0.905009	-0.643164	0	0	22	0.0572917	-0.0433472	-0.766345	1.08432	1.32377	-0.120354	2	1	Plate included	Non hit	4925	Untagged	No
sample	N06	6	14	FAK-KD	fak-kd-461-100	4T640461	N06	LOPAC	N-Oleoylethanolamine	100	4310850	3606147	21.782	100	fak-kd-461-100 14 6	0	0		0	0	sample	FALSE	TRUE	320	Untagged	Included	Untagged	0.0166263	-12.982	0.766949	0.739357	0.939138	-0.280188	0	0	22	0.0572917	-0.0272704	-0.467439	0.661389	0.848148	0.0305316	3	4	Plate included	Non hit	4926	Untagged	No
sample	N07	7	14	FAK-KD	fak-kd-461-100	4T640461	N07	LOPAC	Methysergide maleate	100	3941484	3236781	21.6261	100	fak-kd-461-100 14 7	0	0		0	0	sample	FALSE	TRUE	320	Untagged	Included	Untagged	0.0166263	-12.982	0.766949	0.739357	0.862355	-1.0968	0	0	22	0.0572917	-0.0643139	-1.13991	1.61288	1.91818	-0.308924	3	2	Plate included	Non hit	4927	Untagged	No
sample	N08	8	14	FAK-KD	fak-kd-461-100	4T640461	N08	LOPAC	Ouabain	100	4151128	3446425	21.7167	100	fak-kd-461-100 14 8	0	0		0	0	sample	FALSE	TRUE	320	Untagged	Included	Untagged	0.0166263	-12.982	0.766949	0.739357	0.908302	-0.608144	0	0	22	0.0572917	-0.0417699	-0.737507	1.04351	1.27788	-0.105796	2	1	Plate included	Non hit	4928	Untagged	No
sample	N09	9	14	FAK-KD	fak-kd-461-100	4T640461	N09	LOPAC	CCCI-01	100	3931101	3226398	21.6215	100	fak-kd-461-100 14 9	0	0		0	0	sample	FALSE	TRUE	320	Untagged	Included	Untagged	0.0166263	-12.982	0.766949	0.739357	0.830541	-1.43515	0	0	22	0.0572917	-0.080639	-1.41853	2.00711	2.36153	-0.449573	3	0	Plate included	Non hit	4929	Untagged	No
sample	N10	10	14	FAK-KD	fak-kd-461-100	4T640461	N10	LOPAC	Suprafenacine	100	4052275	3347572	21.6747	100	fak-kd-461-100 14 10	0	0		0	0	sample	FALSE	TRUE	320	Untagged	Included	Untagged	0.0166263	-12.982	0.766949	0.739357	0.898158	-0.716025	0	0	22	0.0572917	-0.0466473	-0.826345	1.16921	1.41924	-0.150641	2	1	Plate included	Non hit	4930	Untagged	No
sample	N11	11	14	FAK-KD	fak-kd-461-100	4T640461	N11	LOPAC	Nialamide	100	4144213	3439510	21.7138	100	fak-kd-461-100 14 11	0	0		0	0	sample	FALSE	TRUE	320	Untagged	Included	Untagged	0.0166263	-12.982	0.766949	0.739357	0.919393	-0.490184	0	0	22	0.0572917	-0.0364988	-0.640368	0.906069	1.12331	-0.0567613	2	0	Plate included	Non hit	4931	Untagged	No
sample	N12	12	14	FAK-KD	fak-kd-461-100	4T640461	N12	LOPAC	Parthenolide	100	4297144	3592441	21.7765	100	fak-kd-461-100 14 12	0	0		0	0	sample	FALSE	TRUE	320	Untagged	Included	Untagged	0.0166263	-12.982	0.766949	0.739357	0.924065	-0.440501	0	0	22	0.0572917	-0.0342977	-0.599455	0.84818	1.05821	-0.0361086	2	0	Plate included	Non hit	4932	Untagged	No
sample	N13	13	14	FAK-KD	fak-kd-461-100	4T640461	N13	LOPAC	Niclosamide	100	4440035	3735332	21.8328	100	fak-kd-461-100 14 13	0	0		0	0	sample	FALSE	TRUE	320	Untagged	Included	Untagged	0.0166263	-12.982	0.766949	0.739357	0.966055	0.00608027	0	0	22	0.0572917	-0.014998	-0.231701	0.327838	0.473042	0.14953	1	0	Plate included	Non hit	4933	Untagged	No
sample	N14	14	14	FAK-KD	fak-kd-461-100	4T640461	N14	LOPAC	Pimozide	100	4237860	3533157	21.7525	100	fak-kd-461-100 14 14	0	0		0	0	sample	FALSE	TRUE	320	Untagged	Included	Untagged	0.0166263	-12.982	0.766949	0.739357	0.963748	-0.018463	0	0	22	0.0572917	-0.0160367	-0.251912	0.356435	0.505202	0.139328	1	0	Plate included	Non hit	4934	Untagged	No
sample	N15	15	14	FAK-KD	fak-kd-461-100	4T640461	N15	LOPAC	DC_AC50	100	4445020	3740317	21.8347	100	fak-kd-461-100 14 15	0	0		0	0	sample	FALSE	TRUE	320	Untagged	Included	Untagged	0.0166263	-12.982	0.766949	0.739357	0.973977	0.0903255	0	0	22	0.0572917	-0.0114515	-0.162326	0.229678	0.362653	0.18455	1	0	Plate included	Non hit	4935	Untagged	No
sample	N16	16	14	FAK-KD	fak-kd-461-100	4T640461	N16	LOPAC	AS605240	100	3912898	3208195	21.6133	100	fak-kd-461-100 14 16	0	0		0	0	sample	FALSE	TRUE	320	Untagged	Included	Untagged	0.0166263	-12.982	0.766949	0.739357	0.84845	-1.24468	0	0	22	0.0572917	-0.0713736	-1.26169	1.78518	2.11195	-0.370397	3	0	Plate included	Non hit	4936	Untagged	No
sample	N17	17	14	FAK-KD	fak-kd-461-100	4T640461	N17	LOPAC	Nortriptyline hydrochloride	100	4534654	3829951	21.8689	100	fak-kd-461-100 14 17	0	0		0	0	sample	FALSE	TRUE	320	Untagged	Included	Untagged	0.0166263	-12.982	0.766949	0.739357	1.01332	0.508753	0	0	22	0.0572917	0.00574666	0.182244	0.257861	0.185625	0.358486	1	3	Plate included	Non hit	4937	Untagged	No
sample	N18	18	14	FAK-KD	fak-kd-461-100	4T640461	N18	LOPAC	Palmitoyl-DL-Carnitine chloride	100	3965040	3260337	21.6366	100	fak-kd-461-100 14 18	0	0		0	0	sample	FALSE	TRUE	320	Untagged	Included	Untagged	0.0166263	-12.982	0.766949	0.739357	0.8864	-0.841072	0	0	22	0.0572917	-0.0523702	-0.92932	1.31491	1.58309	-0.202622	4	4	Plate included	Non hit	4938	Untagged	No
sample	N19	19	14	FAK-KD	fak-kd-461-100	4T640461	N19	LOPAC	6-Nitroso-1,2-benzopyrone	100	3831661	3126958	21.5763	100	fak-kd-461-100 14 19	0	0		0	0	sample	FALSE	TRUE	320	Untagged	Included	Untagged	0.0166263	-12.982	0.766949	0.739357	0.826086	-1.48253	0	0	22	0.0572917	-0.082975	-1.45755	2.06232	2.42362	-0.46927	3	0	Plate included	Non hit	4939	Untagged	No
sample	N20	20	14	FAK-KD	fak-kd-461-100	4T640461	N20	LOPAC	Piracetam	100	4062245	3357542	21.679	100	fak-kd-461-100 14 20	0	0		0	0	sample	FALSE	TRUE	320	Untagged	Included	Untagged	0.0166263	-12.982	0.766949	0.739357	0.901101	-0.684728	0	0	22	0.0572917	-0.0452267	-0.800573	1.13275	1.37823	-0.137631	2	1	Plate included	Non hit	4940	Untagged	No
sample	N21	21	14	FAK-KD	fak-kd-461-100	4T640461	N21	LOPAC	Sertraline hydrochloride	100	4215336	3510633	21.7433	100	fak-kd-461-100 14 21	0	0		0	0	sample	FALSE	TRUE	320	Untagged	Included	Untagged	0.0166263	-12.982	0.766949	0.739357	0.90867	-0.60423	0	0	22	0.0572917	-0.041594	-0.734284	1.03895	1.27275	-0.104169	2	1	Plate included	Non hit	4941	Untagged	No
sample	N22	22	14	FAK-KD	fak-kd-461-100	4T640461	N22	LOPAC	(+)-Pilocarpine hydrochloride	100	4378158	3673455	21.8087	100	fak-kd-461-100 14 22	0	0		0	0	sample	FALSE	TRUE	320	Untagged	Included	Untagged	0.0166263	-12.982	0.766949	0.739357	0.922394	-0.458271	0	0	22	0.0572917	-0.0350837	-0.614088	0.868886	1.0815	-0.0434956	2	0	Plate included	Non hit	4942	Untagged	No
neg	N23	23	14	FAK-KD	fak-kd-461-100	4T640461	N23	LOPAC	DMSO	100	4370260	3665557	21.8056	100	fak-kd-461-100 14 23	0	0		0	0	neg	FALSE	TRUE	320	Untagged	Included	Untagged	0.0166263	-12.982	0.766949	0.739357	0.957751	-0.0822394	0	0	22	0.0572917	-0.0187474	-0.304431	0.430745	0.58877	0.112817	1	1	Plate included	Non hit	4943	Untagged	No
neg	N24	24	14	FAK-KD	fak-kd-461-100	4T640461	N24	LOPAC	DMSO	100	4616813	3912110	21.8995	100	fak-kd-461-100 14 24	0	0		0	0	neg	FALSE	TRUE	320	Untagged	Included	Untagged	0.0166263	-12.982	0.766949	0.739357	1.01936	0.573009	0	0	22	0.0572917	0.00832839	0.235158	0.33273	0.269821	0.385196	1	3	Plate included	Non hit	4944	Untagged	No
pos	O01	1	15	FAK-KD	fak-kd-461-100	4T640461	O01	LOPAC	Staurosporine	1000	683125	21578	14.3973	1000	fak-kd-461-100 15 1	0	0		0	0	pos	FALSE	TRUE	320	Untagged	Included	Untagged	0.0166263	-12.982	0.766949	0.739357	0.00400548	-10.2256	1	1	22	0.0572917	-2.39734	-8.65733	12.2494	13.8799	-4.10365	4	1	Plate included	Hit	4945	Untagged	No
neg	O02	2	15	FAK-KD	fak-kd-461-100	4T640461	O02	LOPAC	DMSO	0.1	4242765	3538062	21.7545	0.1	fak-kd-461-100 15 2	0	0		0	0	neg	FALSE	TRUE	320	Untagged	Included	Untagged	0.0166263	-12.982	0.766949	0.739357	0.882738	-0.880017	0	0	22	0.0572917	-0.0541681	-0.961391	1.36029	1.63412	-0.218811	3	3	Plate included	Non hit	4946	Untagged	No
sample	O03	3	15	FAK-KD	fak-kd-461-100	4T640461	O03	LOPAC	(?)-Isoproterenol hydrochloride	100	4105226	3400523	21.6973	100	fak-kd-461-100 15 3	0	0		0	0	sample	FALSE	TRUE	320	Untagged	Included	Untagged	0.0166263	-12.982	0.766949	0.739357	0.815975	-1.59006	0	0	22	0.0572917	-0.0883233	-1.54611	2.18762	2.56452	-0.513969	4	3	Plate included	Non hit	4947	Untagged	No
sample	O04	4	15	FAK-KD	fak-kd-461-100	4T640461	O04	LOPAC	L-745,870 hydrochloride	100	4644659	3939956	21.9097	100	fak-kd-461-100 15 4	0	0		0	0	sample	FALSE	TRUE	320	Untagged	Included	Untagged	0.0166263	-12.982	0.766949	0.739357	0.952421	-0.138928	0	0	22	0.0572917	-0.0211712	-0.351114	0.496797	0.663052	0.0892518	2	2	Plate included	Non hit	4948	Untagged	No
sample	O05	5	15	FAK-KD	fak-kd-461-100	4T640461	O05	LOPAC	Isoxanthopterin	100	3580202	2875499	21.4554	100	fak-kd-461-100 15 5	0	0		0	0	sample	FALSE	TRUE	320	Untagged	Included	Untagged	0.0166263	-12.982	0.766949	0.739357	0.705562	-2.76433	0	0	22	0.0572917	-0.151465	-2.5131	3.55583	4.10319	-1.0021	4	2	Plate included	Non hit	4949	Untagged	No
sample	O06	6	15	FAK-KD	fak-kd-461-100	4T640461	O06	LOPAC	(-)-Naproxen sodium	100	4391048	3686345	21.8138	100	fak-kd-461-100 15 6	0	0		0	0	sample	FALSE	TRUE	320	Untagged	Included	Untagged	0.0166263	-12.982	0.766949	0.739357	0.916026	-0.525993	0	0	22	0.0572917	-0.0380922	-0.669857	0.947794	1.17023	-0.071647	2	0	Plate included	Non hit	4950	Untagged	No
sample	O07	7	15	FAK-KD	fak-kd-461-100	4T640461	O07	LOPAC	Stevioside	100	4312057	3607354	21.7825	100	fak-kd-461-100 15 7	0	0		0	0	sample	FALSE	TRUE	320	Untagged	Included	Untagged	0.0166263	-12.982	0.766949	0.739357	0.911804	-0.570891	0	0	22	0.0572917	-0.0400983	-0.70683	1.00011	1.22907	-0.0903105	2	1	Plate included	Non hit	4951	Untagged	No
sample	O08	8	15	FAK-KD	fak-kd-461-100	4T640461	O08	LOPAC	Famciclovir	100	5416900	4712197	22.168	100	fak-kd-461-100 15 8	0	0		0	0	sample	FALSE	TRUE	320	Untagged	Included	Untagged	0.0166263	-12.982	0.766949	0.739357	1.18145	2.29688	0	0	22	0.0572917	0.072416	1.65474	2.34133	2.52866	1.10179	0	4	Plate included	Non hit	4952	Untagged	No
sample	O09	9	15	FAK-KD	fak-kd-461-100	4T640461	O09	LOPAC	SB-525334	100	3984002	3279299	21.645	100	fak-kd-461-100 15 9	0	0		0	0	sample	FALSE	TRUE	320	Untagged	Included	Untagged	0.0166263	-12.982	0.766949	0.739357	0.800607	-1.7535	0	0	22	0.0572917	-0.0965804	-1.68069	2.37805	2.77867	-0.581908	4	3	Plate included	Non hit	4953	Untagged	No
sample	O10	10	15	FAK-KD	fak-kd-461-100	4T640461	O10	LOPAC	Methylergonovine maleate	100	4597811	3893108	21.8925	100	fak-kd-461-100 15 10	0	0		0	0	sample	FALSE	TRUE	320	Untagged	Included	Untagged	0.0166263	-12.982	0.766949	0.739357	0.991329	0.274869	0	0	22	0.0572917	-0.00378231	-0.0103561	0.0146531	0.12084	0.261263	0	1	Plate included	Non hit	4954	Untagged	No
sample	O11	11	15	FAK-KD	fak-kd-461-100	4T640461	O11	LOPAC	Thiocolchicine	100	1249761	545058	19.0561	100	fak-kd-461-100 15 11	0	0		0	0	sample	FALSE	TRUE	320	Untagged	Included	Untagged	0.0166263	-12.982	0.766949	0.739357	0.152947	-8.64153	1	1	22	0.0572917	-0.81546	-7.3529	10.4038	11.8043	-3.44519	4	1	Plate included	Hit	4955	Untagged	No
sample	O12	12	15	FAK-KD	fak-kd-461-100	4T640461	O12	LOPAC	Dapiprazole hydrochloride	100	4858202	4153499	21.9859	100	fak-kd-461-100 15 12	0	0		0	0	sample	FALSE	TRUE	320	Untagged	Included	Untagged	0.0166263	-12.982	0.766949	0.739357	1.02111	0.591645	0	0	22	0.0572917	0.00907432	0.250505	0.354444	0.294241	0.392943	1	3	Plate included	Non hit	4956	Untagged	No
sample	O13	13	15	FAK-KD	fak-kd-461-100	4T640461	O13	LOPAC	Kynurenic acid	100	3721204	3016501	21.5244	100	fak-kd-461-100 15 13	0	0		0	0	sample	FALSE	TRUE	320	Untagged	Included	Untagged	0.0166263	-12.982	0.766949	0.739357	0.743274	-2.36325	0	0	22	0.0572917	-0.128851	-2.18282	3.08851	3.57765	-0.835376	3	1	Plate included	Non hit	4957	Untagged	No
sample	O14	14	15	FAK-KD	fak-kd-461-100	4T640461	O14	LOPAC	Rufinamide	100	4709003	4004300	21.9331	100	fak-kd-461-100 15 14	0	0		0	0	sample	FALSE	TRUE	320	Untagged	Included	Untagged	0.0166263	-12.982	0.766949	0.739357	1.03833	0.774722	0	0	22	0.0572917	0.0163347	0.401266	0.567759	0.534131	0.469046	0	2	Plate included	Non hit	4958	Untagged	No
sample	O15	15	15	FAK-KD	fak-kd-461-100	4T640461	O15	LOPAC	beta-Lapachone	100	4351107	3646404	21.798	100	fak-kd-461-100 15 15	0	0		0	0	sample	FALSE	TRUE	320	Untagged	Included	Untagged	0.0166263	-12.982	0.766949	0.739357	0.907356	-0.618203	0	0	22	0.0572917	-0.0422224	-0.745791	1.05523	1.29106	-0.109978	2	1	Plate included	Non hit	4959	Untagged	No
sample	O16	16	15	FAK-KD	fak-kd-461-100	4T640461	O16	LOPAC	L-Methionine sulfoximine	100	4737205	4032502	21.9432	100	fak-kd-461-100 15 16	0	0		0	0	sample	FALSE	TRUE	320	Untagged	Included	Untagged	0.0166263	-12.982	0.766949	0.739357	1.01128	0.487088	0	0	22	0.0572917	0.00487269	0.164403	0.232617	0.157236	0.34948	1	3	Plate included	Non hit	4960	Untagged	No
sample	O17	17	15	FAK-KD	fak-kd-461-100	4T640461	O17	LOPAC	Lonidamine	100	4155591	3450888	21.7185	100	fak-kd-461-100 15 17	0	0		0	0	sample	FALSE	TRUE	320	Untagged	Included	Untagged	0.0166263	-12.982	0.766949	0.739357	0.875443	-0.957601	0	0	22	0.0572917	-0.057772	-1.02528	1.45069	1.73578	-0.251062	3	3	Plate included	Non hit	4961	Untagged	No
sample	O18	18	15	FAK-KD	fak-kd-461-100	4T640461	O18	LOPAC	GW9662	100	5190861	4486158	22.097	100	fak-kd-461-100 15 18	0	0		0	0	sample	FALSE	TRUE	320	Untagged	Included	Untagged	0.0166263	-12.982	0.766949	0.739357	1.14957	1.95777	0	0	22	0.0572917	0.0605343	1.37549	1.94621	2.08432	0.960828	0	4	Plate included	Non hit	4962	Untagged	No
sample	O19	19	15	FAK-KD	fak-kd-461-100	4T640461	O19	LOPAC	L-687,384 hydrochloride	100	4343291	3638588	21.7949	100	fak-kd-461-100 15 19	0	0		0	0	sample	FALSE	TRUE	320	Untagged	Included	Untagged	0.0166263	-12.982	0.766949	0.739357	0.910784	-0.581747	0	0	22	0.0572917	-0.0405848	-0.71577	1.01276	1.24329	-0.0948233	2	1	Plate included	Non hit	4963	Untagged	No
sample	O20	20	15	FAK-KD	fak-kd-461-100	4T640461	O20	LOPAC	Eupatorin	100	5172308	4467605	22.0911	100	fak-kd-461-100 15 20	0	0		0	0	sample	FALSE	TRUE	320	Untagged	Included	Untagged	0.0166263	-12.982	0.766949	0.739357	1.13534	1.80647	0	0	22	0.0572917	0.0551263	1.2509	1.76992	1.88607	0.897934	0	4	Plate included	Non hit	4964	Untagged	No
sample	O21	21	15	FAK-KD	fak-kd-461-100	4T640461	O21	LOPAC	Loxapine succinate	100	4370476	3665773	21.8057	100	fak-kd-461-100 15 21	0	0		0	0	sample	FALSE	TRUE	320	Untagged	Included	Untagged	0.0166263	-12.982	0.766949	0.739357	0.904285	-0.650867	0	0	22	0.0572917	-0.0436949	-0.772689	1.09329	1.33386	-0.123556	2	1	Plate included	Non hit	4965	Untagged	No
sample	O22	22	15	FAK-KD	fak-kd-461-100	4T640461	O22	LOPAC	2,6-Difluoro-4-[2-(phenylsulfonylamino)ethylthio]phenoxyacetamide	100	5168395	4463692	22.0898	100	fak-kd-461-100 15 22	0	0		0	0	sample	FALSE	TRUE	320	Untagged	Included	Untagged	0.0166263	-12.982	0.766949	0.739357	1.07671	1.18295	0	0	22	0.0572917	0.0320999	0.737437	1.04341	1.06904	0.638742	1	4	Plate included	Non hit	4966	Untagged	No
neg	O23	23	15	FAK-KD	fak-kd-461-100	4T640461	O23	LOPAC	DMSO	100	4339810	3635107	21.7936	100	fak-kd-461-100 15 23	0	0		0	0	neg	FALSE	TRUE	320	Untagged	Included	Untagged	0.0166263	-12.982	0.766949	0.739357	0.906989	-0.622107	0	0	22	0.0572917	-0.0423981	-0.749005	1.05978	1.29617	-0.1116	2	1	Plate included	Non hit	4967	Untagged	No
neg	O24	24	15	FAK-KD	fak-kd-461-100	4T640461	O24	LOPAC	DMSO	100	5283459	4578756	22.1265	100	fak-kd-461-100 15 24	0	0		0	0	neg	FALSE	TRUE	320	Untagged	Included	Untagged	0.0166263	-12.982	0.766949	0.739357	1.1428	1.88577	0	0	22	0.0572917	0.057969	1.3162	1.86232	1.98997	0.930897	0	4	Plate included	Non hit	4968	Untagged	No
pos	P01	1	16	FAK-KD	fak-kd-461-100	4T640461	P01	LOPAC	Staurosporine	1000	734129	29426	14.8448	1000	fak-kd-461-100 16 1	0	0		0	0	pos	FALSE	TRUE	320	Untagged	Included	Untagged	0.0166263	-12.982	0.766949	0.739357	-0.0511763	-10.8124	1	1	22	0.0572917		-9.14061	12.9332	14.6489	-4.34761	4	1	Plate included	Hit	4969	Untagged	No
neg	P02	2	16	FAK-KD	fak-kd-461-100	4T640461	P02	LOPAC	DMSO	0.1	3936299	3231596	21.6238	0.1	fak-kd-461-100 16 2	0	0		0	0	neg	FALSE	TRUE	320	Untagged	Included	Untagged	0.0166263	-12.982	0.766949	0.739357	0.749013	-2.30222	0	0	22	0.0572917	-0.125511	-2.13256	3.0174	3.49768	-0.810006	3	1	Plate included	Non hit	4970	Untagged	No
sample	P03	3	16	FAK-KD	fak-kd-461-100	4T640461	P03	LOPAC	JW74	100	4719223	4014520	21.9368	100	fak-kd-461-100 16 3	0	0		0	0	sample	FALSE	TRUE	320	Untagged	Included	Untagged	0.0166263	-12.982	0.766949	0.739357	0.912263	-0.566011	0	0	22	0.0572917	-0.0398798	-0.702811	0.994421	1.22267	-0.0882819	2	1	Plate included	Non hit	4971	Untagged	No
sample	P04	4	16	FAK-KD	fak-kd-461-100	4T640461	P04	LOPAC	Bisoprolol hemifumarate salt	100	4322320	3617617	21.7866	100	fak-kd-461-100 16 4	0	0		0	0	sample	FALSE	TRUE	320	Untagged	Included	Untagged	0.0166263	-12.982	0.766949	0.739357	0.814729	-1.60332	0	0	22	0.0572917	-0.0889871	-1.55702	2.20306	2.58188	-0.519479	4	3	Plate included	Non hit	4972	Untagged	No
sample	P05	5	16	FAK-KD	fak-kd-461-100	4T640461	P05	LOPAC	(+)-MK-801 hydrogen maleate	100	4648988	3944285	21.9113	100	fak-kd-461-100 16 5	0	0		0	0	sample	FALSE	TRUE	320	Untagged	Included	Untagged	0.0166263	-12.982	0.766949	0.739357	0.915498	-0.531611	0	0	22	0.0572917	-0.0383427	-0.674483	0.95434	1.1776	-0.0739823	2	0	Plate included	Non hit	4973	Untagged	No
sample	P06	6	16	FAK-KD	fak-kd-461-100	4T640461	P06	LOPAC	Oxolinic acid	100	4130944	3426241	21.7082	100	fak-kd-461-100 16 6	0	0		0	0	sample	FALSE	TRUE	320	Untagged	Included	Untagged	0.0166263	-12.982	0.766949	0.739357	0.793886	-1.82498	0	0	22	0.0572917	-0.100242	-1.73956	2.46134	2.87234	-0.611623	4	3	Plate included	Non hit	4974	Untagged	No
sample	P07	7	16	FAK-KD	fak-kd-461-100	4T640461	P07	LOPAC	Ethopropazine hydrochloride	100	4659075	3954372	21.915	100	fak-kd-461-100 16 7	0	0		0	0	sample	FALSE	TRUE	320	Untagged	Included	Untagged	0.0166263	-12.982	0.766949	0.739357	0.941378	-0.256372	0	0	22	0.0572917	-0.0262361	-0.447827	0.633639	0.816942	0.0404317	3	4	Plate included	Non hit	4975	Untagged	No
sample	P08	8	16	FAK-KD	fak-kd-461-100	4T640461	P08	LOPAC	ODQ	100	4325793	3621090	21.788	100	fak-kd-461-100 16 8	0	0		0	0	sample	FALSE	TRUE	320	Untagged	Included	Untagged	0.0166263	-12.982	0.766949	0.739357	0.851653	-1.21062	0	0	22	0.0572917	-0.0697374	-1.23364	1.7455	2.06732	-0.356238	3	0	Plate included	Non hit	4976	Untagged	No
sample	P09	9	16	FAK-KD	fak-kd-461-100	4T640461	P09	LOPAC	S15535	100	4914831	4210128	22.0054	100	fak-kd-461-100 16 9	0	0		0	0	sample	FALSE	TRUE	320	Untagged	Included	Untagged	0.0166263	-12.982	0.766949	0.739357	0.976069	0.112578	0	0	22	0.0572917	-0.0105195	-0.144001	0.20375	0.333495	0.1938	1	0	Plate included	Non hit	4977	Untagged	No
sample	P10	10	16	FAK-KD	fak-kd-461-100	4T640461	P10	LOPAC	Oxotremorine methiodide	100	4393091	3688388	21.8146	100	fak-kd-461-100 16 10	0	0		0	0	sample	FALSE	TRUE	320	Untagged	Included	Untagged	0.0166263	-12.982	0.766949	0.739357	0.883028	-0.876931	0	0	22	0.0572917	-0.0540253	-0.958849	1.35669	1.63008	-0.217528	3	3	Plate included	Non hit	4978	Untagged	No
sample	P11	11	16	FAK-KD	fak-kd-461-100	4T640461	P11	LOPAC	Nomifensine maleate	100	4784909	4080206	21.9602	100	fak-kd-461-100 16 11	0	0		0	0	sample	FALSE	TRUE	320	Untagged	Included	Untagged	0.0166263	-12.982	0.766949	0.739357	0.9792	0.145883	0	0	22	0.0572917	-0.00912838	-0.116575	0.164944	0.289855	0.207645	0	0	Plate included	Non hit	4979	Untagged	No
sample	P12	12	16	FAK-KD	fak-kd-461-100	4T640461	P12	LOPAC	Pindolol	100	4260507	3555804	21.7617	100	fak-kd-461-100 16 12	0	0		0	0	sample	FALSE	TRUE	320	Untagged	Included	Untagged	0.0166263	-12.982	0.766949	0.739357	0.814614	-1.60454	0	0	22	0.0572917	-0.0890484	-1.55803	2.20448	2.58349	-0.519987	4	3	Plate included	Non hit	4980	Untagged	No
sample	P13	13	16	FAK-KD	fak-kd-461-100	4T640461	P13	LOPAC	NAN-190 hydrobromide	100	4979206	4274503	22.0273	100	fak-kd-461-100 16 13	0	0		0	0	sample	FALSE	TRUE	320	Untagged	Included	Untagged	0.0166263	-12.982	0.766949	0.739357	1.00049	0.37233	0	0	22	0.0572917	0.000213909	0.0699016	0.0989051	0.00686562	0.301776	2	4	Plate included	Non hit	4981	Untagged	No
sample	P14	14	16	FAK-KD	fak-kd-461-100	4T640461	P14	LOPAC	L-Glutamic acid, N-phthaloyl-	100	4421336	3716633	21.8256	100	fak-kd-461-100 16 14	0	0		0	0	sample	FALSE	TRUE	320	Untagged	Included	Untagged	0.0166263	-12.982	0.766949	0.739357	0.9093	-0.597521	0	0	22	0.0572917	-0.0412926	-0.728759	1.03114	1.26396	-0.10138	2	1	Plate included	Non hit	4982	Untagged	No
sample	P15	15	16	FAK-KD	fak-kd-461-100	4T640461	P15	LOPAC	Nordihydroguaiaretic acid from Larrea divaricata (creosote bush)	100	4832665	4127962	21.977	100	fak-kd-461-100 16 15	0	0		0	0	sample	FALSE	TRUE	320	Untagged	Included	Untagged	0.0166263	-12.982	0.766949	0.739357	0.970549	0.0538742	0	0	22	0.0572917	-0.0129824	-0.192343	0.27215	0.410417	0.169398	1	0	Plate included	Non hit	4983	Untagged	No
sample	P16	16	16	FAK-KD	fak-kd-461-100	4T640461	P16	LOPAC	Papaverine hydrochloride	100	4651125	3946422	21.9121	100	fak-kd-461-100 16 16	0	0		0	0	sample	FALSE	TRUE	320	Untagged	Included	Untagged	0.0166263	-12.982	0.766949	0.739357	0.93263	-0.34941	0	0	22	0.0572917	-0.0302908	-0.524443	0.742044	0.938852	0.00175673	2	0	Plate included	Non hit	4984	Untagged	No
sample	P17	17	16	FAK-KD	fak-kd-461-100	4T640461	P17	LOPAC	NADPH tetrasodium	100	5002334	4297631	22.0351	100	fak-kd-461-100 16 17	0	0		0	0	sample	FALSE	TRUE	320	Untagged	Included	Untagged	0.0166263	-12.982	0.766949	0.739357	1.02989	0.685006	0	0	22	0.0572917	0.0127919	0.327386	0.463225	0.416574	0.431752	0	2	Plate included	Non hit	4985	Untagged	No
sample	P18	18	16	FAK-KD	fak-kd-461-100	4T640461	P18	LOPAC	R(-)-N6-(2-Phenylisopropyl)adenosine	100	4296541	3591838	21.7763	100	fak-kd-461-100 16 18	0	0		0	0	sample	FALSE	TRUE	320	Untagged	Included	Untagged	0.0166263	-12.982	0.766949	0.739357	0.868943	-1.02673	0	0	22	0.0572917	-0.0610088	-1.08221	1.53124	1.82637	-0.279799	3	2	Plate included	Non hit	4986	Untagged	No
sample	P19	19	16	FAK-KD	fak-kd-461-100	4T640461	P19	LOPAC	Nilutamide	100	5447930	4743227	22.1774	100	fak-kd-461-100 16 19	0	0		0	0	sample	FALSE	TRUE	320	Untagged	Included	Untagged	0.0166263	-12.982	0.766949	0.739357	1.12968	1.74625	0	0	22	0.0572917	0.0529549	1.20131	1.69976	1.80716	0.872901	0	4	Plate included	Non hit	4987	Untagged	No
sample	P20	20	16	FAK-KD	fak-kd-461-100	4T640461	P20	LOPAC	Phosphomycin disodium	100	4360627	3655924	21.8018	100	fak-kd-461-100 16 20	0	0		0	0	sample	FALSE	TRUE	320	Untagged	Included	Untagged	0.0166263	-12.982	0.766949	0.739357	0.875367	-0.958408	0	0	22	0.0572917	-0.0578097	-1.02595	1.45163	1.73684	-0.251397	3	3	Plate included	Non hit	4988	Untagged	No
sample	P21	21	16	FAK-KD	fak-kd-461-100	4T640461	P21	LOPAC	NO-711 hydrochloride	100	5084616	4379913	22.0625	100	fak-kd-461-100 16 21	0	0		0	0	sample	FALSE	TRUE	320	Untagged	Included	Untagged	0.0166263	-12.982	0.766949	0.739357	1.0256	0.639329	0	0	22	0.0572917	0.0109771	0.289772	0.410004	0.356722	0.412765	0	2	Plate included	Non hit	4989	Untagged	No
sample	P22	22	16	FAK-KD	fak-kd-461-100	4T640461	P22	LOPAC	Pilocarpine nitrate	100	4646585	3941882	21.9105	100	fak-kd-461-100 16 22	0	0		0	0	sample	FALSE	TRUE	320	Untagged	Included	Untagged	0.0166263	-12.982	0.766949	0.739357	0.889175	-0.811561	0	0	22	0.0572917	-0.0510128	-0.905018	1.28053	1.54442	-0.190354	4	4	Plate included	Non hit	4990	Untagged	No
neg	P23	23	16	FAK-KD	fak-kd-461-100	4T640461	P23	LOPAC	DMSO	100	5385292	4680589	22.1583	100	fak-kd-461-100 16 23	0	0		0	0	neg	FALSE	TRUE	320	Untagged	Included	Untagged	0.0166263	-12.982	0.766949	0.739357	1.1111	1.54868	0	0	22	0.0572917	0.0457535	1.03861	1.46955	1.54827	0.790771	0	4	Plate included	Non hit	4991	Untagged	No
neg	P24	24	16	FAK-KD	fak-kd-461-100	4T640461	P24	LOPAC	DMSO	100	4915902	4211199	22.0058	100	fak-kd-461-100 16 24	0	0		0	0	neg	FALSE	TRUE	320	Untagged	Included	Untagged	0.0166263	-12.982	0.766949	0.739357	0.993805	0.301208	0	0	22	0.0572917	-0.00269871	0.0113334	0.0160358	0.0863278	0.272212	0	1	Plate included	Non hit	4992	Untagged	No
pos	A01	1	1	FAK-KD	fak-kd-461-1000	4T640461	A01	LOPAC	Staurosporine	1000	760828	56125	15.7764	1000	fak-kd-461-1000 1 1	0	0		0	0	pos	FALSE	TRUE	320	Untagged	Included	Untagged	0.0243073	-10.5236	0.683503	0.676269	-0.0629008	-10.9371	1	1	32	0.0833333		-8.23885	11.6573	13.9461	-4.39944	4	1	Plate included	Hit	4993	Untagged	No
neg	A02	2	1	FAK-KD	fak-kd-461-1000	4T640461	A02	LOPAC	DMSO	0.1	4867233	4162530	21.989	0.1	fak-kd-461-1000 1 2	0	0		0	0	neg	FALSE	TRUE	320	Untagged	Included	Untagged	0.0243073	-10.5236	0.683503	0.676269	1.02515	0.634586	0	0	32	0.0833333	0.0102008	0.202304	0.286243	0.311857	0.410794	0	2	Plate included	Non hit	4994	Untagged	No
sample	A03	3	1	FAK-KD	fak-kd-461-1000	4T640461	A03	LOPAC	ML-7	1000	5415389	4710686	22.1675	1000	fak-kd-461-1000 1 3	0	0		0	0	sample	FALSE	TRUE	320	Untagged	Included	Untagged	0.0243073	-10.5236	0.683503	0.676269	1.13887	1.84404	0	0	32	0.0833333	0.0558881	1.08456	1.53457	1.80208	0.913552	0	4	Plate included	Non hit	4995	Untagged	No
sample	A04	4	1	FAK-KD	fak-kd-461-1000	4T640461	A04	LOPAC	TMPH hydrochloride	1000	4601895	3897192	21.894	1000	fak-kd-461-1000 1 4	0	0		0	0	sample	FALSE	TRUE	320	Untagged	Included	Untagged	0.0243073	-10.5236	0.683503	0.676269	0.922918	-0.452692	0	0	32	0.0833333	-0.0354241	-0.590827	0.835973	1.02782	-0.0411762	2	0	Plate included	Non hit	4996	Untagged	No
sample	A05	5	1	FAK-KD	fak-kd-461-1000	4T640461	A05	LOPAC	3-Isobutyl-1-methylxanthine	1000	4222437	3517734	21.7462	1000	fak-kd-461-1000 1 5	0	0		0	0	sample	FALSE	TRUE	320	Untagged	Included	Untagged	0.0243073	-10.5236	0.683503	0.676269	0.831996	-1.41967	0	0	32	0.0833333	-0.0804662	-1.29621	1.83403	2.21929	-0.443141	3	0	Plate included	Non hit	4997	Untagged	No
sample	A06	6	1	FAK-KD	fak-kd-461-1000	4T640461	A06	LOPAC	Varespladib	1000	4648380	3943677	21.9111	1000	fak-kd-461-1000 1 6	0	0		0	0	sample	FALSE	TRUE	320	Untagged	Included	Untagged	0.0243073	-10.5236	0.683503	0.676269	0.936599	-0.307197	0	0	32	0.0833333	-0.0290338	-0.484694	0.685803	0.848555	0.0193042	3	4	Plate included	Non hit	4998	Untagged	No
sample	A07	7	1	FAK-KD	fak-kd-461-1000	4T640461	A07	LOPAC	Iproniazid phosphate	1000	4614218	3909515	21.8986	1000	fak-kd-461-1000 1 7	0	0		0	0	sample	FALSE	TRUE	320	Untagged	Included	Untagged	0.0243073	-10.5236	0.683503	0.676269	0.924341	-0.437563	0	0	32	0.0833333	-0.0347553	-0.579791	0.820358	1.00918	-0.0348874	2	0	Plate included	Non hit	4999	Untagged	No
sample	A08	8	1	FAK-KD	fak-kd-461-1000	4T640461	A08	LOPAC	4-Methylpyrazole hydrochloride	1000	4890129	4185426	21.9969	1000	fak-kd-461-1000 1 8	0	0		0	0	sample	FALSE	TRUE	320	Untagged	Included	Untagged	0.0243073	-10.5236	0.683503	0.676269	1.03331	0.721324	0	0	32	0.0833333	0.0136422	0.265575	0.375768	0.41873	0.446849	0	2	Plate included	Non hit	5000	Untagged	No
sample	A09	9	1	FAK-KD	fak-kd-461-1000	4T640461	A09	LOPAC	m-Iodobenzylguanidine hemisulfate	1000	4549008	3844305	21.8743	1000	fak-kd-461-1000 1 9	0	0		0	0	sample	FALSE	TRUE	320	Untagged	Included	Untagged	0.0243073	-10.5236	0.683503	0.676269	0.927897	-0.399742	0	0	32	0.0833333	-0.0330876	-0.552202	0.781322	0.962584	-0.0191657	2	0	Plate included	Non hit	5001	Untagged	No
sample	A10	10	1	FAK-KD	fak-kd-461-1000	4T640461	A10	LOPAC	PF-429242 dihydrochloride	1000	2378545	1673842	20.6747	1000	fak-kd-461-1000 1 10	0	0		0	0	sample	FALSE	TRUE	320	Untagged	Included	Untagged	0.0243073	-10.5236	0.683503	0.676269	0.359878	-6.44076	1	1	32	0.0833333	-0.444432	-4.95891	7.01646	8.40599	-2.53035	4	1	Plate included	Non hit	5002	Untagged	No
sample	A11	11	1	FAK-KD	fak-kd-461-1000	4T640461	A11	LOPAC	Imetit dihydrobromide	1000	4415625	3710922	21.8233	1000	fak-kd-461-1000 1 11	0	0		0	0	sample	FALSE	TRUE	320	Untagged	Included	Untagged	0.0243073	-10.5236	0.683503	0.676269	0.880207	-0.906934	0	0	32	0.0833333	-0.0560025	-0.922181	1.30481	1.58752	-0.23	3	3	Plate included	Non hit	5003	Untagged	No
sample	A12	12	1	FAK-KD	fak-kd-461-1000	4T640461	A12	LOPAC	Molsidomine	1000	4675751	3971048	21.9211	1000	fak-kd-461-1000 1 12	0	0		0	0	sample	FALSE	TRUE	320	Untagged	Included	Untagged	0.0243073	-10.5236	0.683503	0.676269	0.999214	0.358736	0	0	32	0.0833333	-0.000928694	0.00108055	0.00152889	0.0280298	0.296126	2	4	Plate included	Non hit	5004	Untagged	No
sample	A13	13	1	FAK-KD	fak-kd-461-1000	4T640461	A13	LOPAC	Agomelatine	1000	4531619	3826916	21.8678	1000	fak-kd-461-1000 1 13	0	0		0	0	sample	FALSE	TRUE	320	Untagged	Included	Untagged	0.0243073	-10.5236	0.683503	0.676269	0.922766	-0.454309	0	0	32	0.0833333	-0.0354957	-0.592007	0.837642	1.02982	-0.0418485	2	0	Plate included	Non hit	5005	Untagged	No
sample	A14	14	1	FAK-KD	fak-kd-461-1000	4T640461	A14	LOPAC	Metergoline	1000	4134771	3430068	21.7098	1000	fak-kd-461-1000 1 14	0	0		0	0	sample	FALSE	TRUE	320	Untagged	Included	Untagged	0.0243073	-10.5236	0.683503	0.676269	0.837882	-1.35708	0	0	32	0.0833333	-0.0774047	-1.25054	1.76942	2.14216	-0.417119	3	0	Plate included	Non hit	5006	Untagged	No
sample	A15	15	1	FAK-KD	fak-kd-461-1000	4T640461	A15	LOPAC	Kenpaullone	1000	3929485	3224782	21.6208	1000	fak-kd-461-1000 1 15	0	0		0	0	sample	FALSE	TRUE	320	Untagged	Included	Untagged	0.0243073	-10.5236	0.683503	0.676269	0.773253	-2.04442	0	0	32	0.0833333	-0.112266	-1.75193	2.47885	2.98906	-0.702839	4	3	Plate included	Non hit	5007	Untagged	No
sample	A16	16	1	FAK-KD	fak-kd-461-1000	4T640461	A16	LOPAC	Meclofenamic acid sodium	1000	4390877	3686174	21.8137	1000	fak-kd-461-1000 1 16	0	0		0	0	sample	FALSE	TRUE	320	Untagged	Included	Untagged	0.0243073	-10.5236	0.683503	0.676269	0.953177	-0.130889	0	0	32	0.0833333	-0.0214141	-0.356083	0.503829	0.631317	0.0925939	2	2	Plate included	Non hit	5008	Untagged	No
sample	A17	17	1	FAK-KD	fak-kd-461-1000	4T640461	A17	LOPAC	Darifenacin hydrobromide	1000	3944594	3239891	21.6275	1000	fak-kd-461-1000 1 17	0	0		0	0	sample	FALSE	TRUE	320	Untagged	Included	Untagged	0.0243073	-10.5236	0.683503	0.676269	0.813274	-1.61879	0	0	32	0.0833333	-0.0903507	-1.44146	2.03954	2.46463	-0.525911	4	3	Plate included	Non hit	5009	Untagged	No
sample	A18	18	1	FAK-KD	fak-kd-461-1000	4T640461	A18	LOPAC	(?)-Metoprolol (+)-tartrate	1000	4159438	3454735	21.7201	1000	fak-kd-461-1000 1 18	0	0		0	0	sample	FALSE	TRUE	320	Untagged	Included	Untagged	0.0243073	-10.5236	0.683503	0.676269	0.869594	-1.01981	0	0	32	0.0833333	-0.0612709	-1.00452	1.42131	1.72659	-0.276921	3	2	Plate included	Non hit	5010	Untagged	No
sample	A19	19	1	FAK-KD	fak-kd-461-1000	4T640461	A19	LOPAC	Leflunomide	1000	4488713	3784010	21.8515	1000	fak-kd-461-1000 1 19	0	0		0	0	sample	FALSE	TRUE	320	Untagged	Included	Untagged	0.0243073	-10.5236	0.683503	0.676269	0.940981	-0.260592	0	0	32	0.0833333	-0.0270066	-0.450698	0.637701	0.791131	0.0386774	3	4	Plate included	Non hit	5011	Untagged	No
sample	A20	20	1	FAK-KD	fak-kd-461-1000	4T640461	A20	LOPAC	Leukadherin-1	1000	4559297	3854594	21.8781	1000	fak-kd-461-1000 1 20	0	0		0	0	sample	FALSE	TRUE	320	Untagged	Included	Untagged	0.0243073	-10.5236	0.683503	0.676269	0.97644	0.116524	0	0	32	0.0833333	-0.0109419	-0.175605	0.248467	0.32647	0.19544	1	0	Plate included	Non hit	5012	Untagged	No
sample	A21	21	1	FAK-KD	fak-kd-461-1000	4T640461	A21	LOPAC	SB 674042	1000	4304454	3599751	21.7795	1000	fak-kd-461-1000 1 21	0	0		0	0	sample	FALSE	TRUE	320	Untagged	Included	Untagged	0.0243073	-10.5236	0.683503	0.676269	0.90146	-0.680905	0	0	32	0.0833333	-0.0456409	-0.757301	1.07152	1.30902	-0.136042	2	1	Plate included	Non hit	5013	Untagged	No
sample	A22	22	1	FAK-KD	fak-kd-461-1000	4T640461	A22	LOPAC	MDL 28170	1000	4690514	3985811	21.9264	1000	fak-kd-461-1000 1 22	0	0		0	0	sample	FALSE	TRUE	320	Untagged	Included	Untagged	0.0243073	-10.5236	0.683503	0.676269	1.01251	0.500182	0	0	32	0.0833333	0.0048137	0.10426	0.14752	0.146251	0.354923	1	3	Plate included	Non hit	5014	Untagged	No
neg	A23	23	1	FAK-KD	fak-kd-461-1000	4T640461	A23	LOPAC	DMSO	1000	4539220	3834517	21.8706	1000	fak-kd-461-1000 1 23	0	0		0	0	neg	FALSE	TRUE	320	Untagged	Included	Untagged	0.0243073	-10.5236	0.683503	0.676269	0.93824	-0.289743	0	0	32	0.0833333	-0.0282735	-0.471962	0.667788	0.827049	0.0265599	3	4	Plate included	Non hit	5015	Untagged	No
neg	A24	24	1	FAK-KD	fak-kd-461-1000	4T640461	A24	LOPAC	DMSO	1000	4701754	3997051	21.9305	1000	fak-kd-461-1000 1 24	0	0		0	0	neg	FALSE	TRUE	320	Untagged	Included	Untagged	0.0243073	-10.5236	0.683503	0.676269	0.981306	0.168272	0	0	32	0.0833333	-0.00878307	-0.137856	0.195055	0.262708	0.216952	0	0	Plate included	Non hit	5016	Untagged	No
pos	B01	1	2	FAK-KD	fak-kd-461-1000	4T640461	B01	LOPAC	Staurosporine	1000	866402	161699	17.303	1000	fak-kd-461-1000 2 1	0	0		0	0	pos	FALSE	TRUE	320	Untagged	Included	Untagged	0.0243073	-10.5236	0.683503	0.676269	0.0780133	-9.43846	1	1	32	0.0833333	-1.10842	-7.14563	10.1105	12.0996	-3.77646	4	1	Plate included	Hit	5017	Untagged	No
neg	B02	2	2	FAK-KD	fak-kd-461-1000	4T640461	B02	LOPAC	DMSO	0.1	4301817	3597114	21.7784	0.1	fak-kd-461-1000 2 2	0	0		0	0	neg	FALSE	TRUE	320	Untagged	Included	Untagged	0.0243073	-10.5236	0.683503	0.676269	0.988277	0.242416	0	0	32	0.0833333	-0.00570861	-0.0837708	0.118529	0.171353	0.247773	0	0	Plate included	Non hit	5018	Untagged	No
sample	B03	3	2	FAK-KD	fak-kd-461-1000	4T640461	B03	LOPAC	Mifepristone	1000	4611364	3906661	21.8975	1000	fak-kd-461-1000 2 3	0	0		0	0	sample	FALSE	TRUE	320	Untagged	Included	Untagged	0.0243073	-10.5236	0.683503	0.676269	1.03878	0.779482	0	0	32	0.0833333	0.0159345	0.308	0.435796	0.49039	0.471025	0	2	Plate included	Non hit	5019	Untagged	No
sample	B04	4	2	FAK-KD	fak-kd-461-1000	4T640461	B04	LOPAC	Nitrendipine	1000	4089399	3384696	21.6906	1000	fak-kd-461-1000 2 4	0	0		0	0	sample	FALSE	TRUE	320	Untagged	Included	Untagged	0.0243073	-10.5236	0.683503	0.676269	0.900066	-0.695735	0	0	32	0.0833333	-0.0463132	-0.768119	1.08683	1.32729	-0.142207	2	1	Plate included	Non hit	5020	Untagged	No
sample	B05	5	2	FAK-KD	fak-kd-461-1000	4T640461	B05	LOPAC	Minocycline hydrochloride	1000	4747079	4042376	21.9468	1000	fak-kd-461-1000 2 5	0	0		0	0	sample	FALSE	TRUE	320	Untagged	Included	Untagged	0.0243073	-10.5236	0.683503	0.676269	1.08395	1.2599	0	0	32	0.0833333	0.0344211	0.658448	0.931651	1.08233	0.67073	1	4	Plate included	Non hit	5021	Untagged	No
sample	B06	6	2	FAK-KD	fak-kd-461-1000	4T640461	B06	LOPAC	SDZ 220-581 hydrochloride	1000	4233111	3528408	21.7506	1000	fak-kd-461-1000 2 6	0	0		0	0	sample	FALSE	TRUE	320	Untagged	Included	Untagged	0.0243073	-10.5236	0.683503	0.676269	0.939508	-0.276259	0	0	32	0.0833333	-0.027687	-0.462126	0.653871	0.810434	0.0321651	3	4	Plate included	Non hit	5022	Untagged	No
sample	B07	7	2	FAK-KD	fak-kd-461-1000	4T640461	B07	LOPAC	(-)-MK-801 hydrogen maleate	1000	4430479	3725776	21.8291	1000	fak-kd-461-1000 2 7	0	0		0	0	sample	FALSE	TRUE	320	Untagged	Included	Untagged	0.0243073	-10.5236	0.683503	0.676269	0.988597	0.245819	0	0	32	0.0833333	-0.00556802	-0.0812884	0.115017	0.16716	0.249187	0	0	Plate included	Non hit	5023	Untagged	No
sample	B08	8	2	FAK-KD	fak-kd-461-1000	4T640461	B08	LOPAC	Lamotrigine isethionate	1000	4122274	3417571	21.7045	1000	fak-kd-461-1000 2 8	0	0		0	0	sample	FALSE	TRUE	320	Untagged	Included	Untagged	0.0243073	-10.5236	0.683503	0.676269	0.942794	-0.241313	0	0	32	0.0833333	-0.0261707	-0.436634	0.617802	0.767376	0.0466918	2	3	Plate included	Non hit	5024	Untagged	No
sample	B09	9	2	FAK-KD	fak-kd-461-1000	4T640461	B09	LOPAC	Methiothepin mesylate	1000	4237724	3533021	21.7525	1000	fak-kd-461-1000 2 9	0	0		0	0	sample	FALSE	TRUE	320	Untagged	Included	Untagged	0.0243073	-10.5236	0.683503	0.676269	0.958358	-0.0757774	0	0	32	0.0833333	-0.0190594	-0.315882	0.446947	0.563413	0.115503	1	1	Plate included	Non hit	5025	Untagged	No
sample	B10	10	2	FAK-KD	fak-kd-461-1000	4T640461	B10	LOPAC	Orphenadrine hydrochloride	1000	4439556	3734853	21.8326	1000	fak-kd-461-1000 2 10	0	0		0	0	sample	FALSE	TRUE	320	Untagged	Included	Untagged	0.0243073	-10.5236	0.683503	0.676269	1.01891	0.568247	0	0	32	0.0833333	0.0075502	0.153912	0.217773	0.230118	0.383217	1	3	Plate included	Non hit	5026	Untagged	No
sample	B11	11	2	FAK-KD	fak-kd-461-1000	4T640461	B11	LOPAC	Piperlongumine	1000	4159424	3454721	21.7201	1000	fak-kd-461-1000 2 11	0	0		0	0	sample	FALSE	TRUE	320	Untagged	Included	Untagged	0.0243073	-10.5236	0.683503	0.676269	0.925264	-0.427748	0	0	32	0.0833333	-0.0343219	-0.572632	0.810228	0.997091	-0.0308073	2	0	Plate included	Non hit	5027	Untagged	No
sample	B12	12	2	FAK-KD	fak-kd-461-1000	4T640461	B12	LOPAC	(?)-Octoclothepin maleate	1000	3964086	3259383	21.6362	1000	fak-kd-461-1000 2 12	0	0		0	0	sample	FALSE	TRUE	320	Untagged	Included	Untagged	0.0243073	-10.5236	0.683503	0.676269	0.923589	-0.445559	0	0	32	0.0833333	-0.0351086	-0.585624	0.828611	1.01904	-0.0382112	2	0	Plate included	Non hit	5028	Untagged	No
sample	B13	13	2	FAK-KD	fak-kd-461-1000	4T640461	B13	LOPAC	ONO-RS-082	1000	4113555	3408852	21.7009	1000	fak-kd-461-1000 2 13	0	0		0	0	sample	FALSE	TRUE	320	Untagged	Included	Untagged	0.0243073	-10.5236	0.683503	0.676269	0.924935	-0.431246	0	0	32	0.0833333	-0.0344763	-0.575184	0.813839	1.0014	-0.0322617	2	0	Plate included	Non hit	5029	Untagged	No
sample	B14	14	2	FAK-KD	fak-kd-461-1000	4T640461	B14	LOPAC	O-Phospho-L-serine	1000	4046251	3341548	21.6721	1000	fak-kd-461-1000 2 14	0	0		0	0	sample	FALSE	TRUE	320	Untagged	Included	Untagged	0.0243073	-10.5236	0.683503	0.676269	0.927368	-0.405371	0	0	32	0.0833333	-0.0333354	-0.556309	0.787132	0.969519	-0.0215056	2	0	Plate included	Non hit	5030	Untagged	No
sample	B15	15	2	FAK-KD	fak-kd-461-1000	4T640461	B15	LOPAC	PD-407824	1000	3712341	3007638	21.5202	1000	fak-kd-461-1000 2 15	0	0		0	0	sample	FALSE	TRUE	320	Untagged	Included	Untagged	0.0243073	-10.5236	0.683503	0.676269	0.828659	-1.45517	0	0	32	0.0833333	-0.0822118	-1.3221	1.87066	2.26302	-0.457895	3	0	Plate included	Non hit	5031	Untagged	No
sample	B16	16	2	FAK-KD	fak-kd-461-1000	4T640461	B16	LOPAC	Pancuronium bromide	1000	3636367	2931664	21.4833	1000	fak-kd-461-1000 2 16	0	0		0	0	sample	FALSE	TRUE	320	Untagged	Included	Untagged	0.0243073	-10.5236	0.683503	0.676269	0.866199	-1.05592	0	0	32	0.0833333	-0.0629699	-1.03086	1.45858	1.77109	-0.291931	3	2	Plate included	Non hit	5032	Untagged	No
sample	B17	17	2	FAK-KD	fak-kd-461-1000	4T640461	B17	LOPAC	Eprosartan mesylate	1000	3772588	3067885	21.5488	1000	fak-kd-461-1000 2 17	0	0		0	0	sample	FALSE	TRUE	320	Untagged	Included	Untagged	0.0243073	-10.5236	0.683503	0.676269	0.880639	-0.902345	0	0	32	0.0833333	-0.0557896	-0.918834	1.30008	1.58186	-0.228092	3	3	Plate included	Non hit	5033	Untagged	No
sample	B18	18	2	FAK-KD	fak-kd-461-1000	4T640461	B18	LOPAC	CID 11210285 hydrochloride	1000	1386109	681406	19.3782	1000	fak-kd-461-1000 2 18	0	0		0	0	sample	FALSE	TRUE	320	Untagged	Included	Untagged	0.0243073	-10.5236	0.683503	0.676269	0.2477	-7.6338	1	1	32	0.0833333	-0.606661	-5.82919	8.24784	9.87598	-3.02629	4	1	Plate included	Hit	5034	Untagged	No
sample	B19	19	2	FAK-KD	fak-kd-461-1000	4T640461	B19	LOPAC	Nicardipine hydrochloride	1000	4223313	3518610	21.7466	1000	fak-kd-461-1000 2 19	0	0		0	0	sample	FALSE	TRUE	320	Untagged	Included	Untagged	0.0243073	-10.5236	0.683503	0.676269	0.9836	0.192672	0	0	32	0.0833333	-0.00776891	-0.120057	0.169872	0.232645	0.227094	0	0	Plate included	Non hit	5035	Untagged	No
sample	B20	20	2	FAK-KD	fak-kd-461-1000	4T640461	B20	LOPAC	Valproic acid sodium	1000	3910072	3205369	21.6121	1000	fak-kd-461-1000 2 20	0	0		0	0	sample	FALSE	TRUE	320	Untagged	Included	Untagged	0.0243073	-10.5236	0.683503	0.676269	0.917359	-0.511817	0	0	32	0.0833333	-0.0380481	-0.633957	0.896999	1.10068	-0.0657542	2	0	Plate included	Non hit	5036	Untagged	No
sample	B21	21	2	FAK-KD	fak-kd-461-1000	4T640461	B21	LOPAC	NF 023	1000	3994868	3290165	21.6497	1000	fak-kd-461-1000 2 21	0	0		0	0	sample	FALSE	TRUE	320	Untagged	Included	Untagged	0.0243073	-10.5236	0.683503	0.676269	0.932371	-0.352155	0	0	32	0.0833333	-0.0309984	-0.517489	0.732206	0.90395	0.000615698	2	0	Plate included	Non hit	5037	Untagged	No
sample	B22	22	2	FAK-KD	fak-kd-461-1000	4T640461	B22	LOPAC	Pyrilamine maleate	1000	3819950	3115247	21.5709	1000	fak-kd-461-1000 2 22	0	0		0	0	sample	FALSE	TRUE	320	Untagged	Included	Untagged	0.0243073	-10.5236	0.683503	0.676269	0.894786	-0.751885	0	0	32	0.0833333	-0.0488682	-0.809078	1.14478	1.39647	-0.165548	4	4	Plate included	Non hit	5038	Untagged	No
neg	B23	23	2	FAK-KD	fak-kd-461-1000	4T640461	B23	LOPAC	DMSO	1000	4040196	3335493	21.6695	1000	fak-kd-461-1000 2 23	0	0		0	0	neg	FALSE	TRUE	320	Untagged	Included	Untagged	0.0243073	-10.5236	0.683503	0.676269	0.918957	-0.494823	0	0	32	0.0833333	-0.0372923	-0.62156	0.879458	1.07974	-0.0586897	2	0	Plate included	Non hit	5039	Untagged	No
neg	B24	24	2	FAK-KD	fak-kd-461-1000	4T640461	B24	LOPAC	DMSO	1000	4714174	4009471	21.935	1000	fak-kd-461-1000 2 24	0	0		0	0	neg	FALSE	TRUE	320	Untagged	Included	Untagged	0.0243073	-10.5236	0.683503	0.676269	1.09754	1.40442	0	0	32	0.0833333	0.0398319	0.763873	1.08082	1.26041	0.730807	0	4	Plate included	Non hit	5040	Untagged	No
pos	C01	1	3	FAK-KD	fak-kd-461-1000	4T640461	C01	LOPAC	Staurosporine	1000	845531	140828	17.1036	1000	fak-kd-461-1000 3 1	0	0		0	0	pos	FALSE	TRUE	320	Untagged	Included	Untagged	0.0243073	-10.5236	0.683503	0.676269	0.0896521	-9.31468	1	1	32	0.0833333	-1.04803	-7.05534	9.98273	11.9471	-3.72501	4	1	Plate included	Hit	5041	Untagged	No
neg	C02	2	3	FAK-KD	fak-kd-461-1000	4T640461	C02	LOPAC	DMSO	0.1	4888863	4184160	21.9965	0.1	fak-kd-461-1000 3 2	0	0		0	0	neg	FALSE	TRUE	320	Untagged	Included	Untagged	0.0243073	-10.5236	0.683503	0.676269	1.16099	2.07929	0	0	32	0.0833333	0.0642421	1.25616	1.77737	2.09194	1.01134	0	4	Plate included	Non hit	5042	Untagged	No
sample	C03	3	3	FAK-KD	fak-kd-461-1000	4T640461	C03	LOPAC	AEG 3482	1000	4214842	3510139	21.7431	1000	fak-kd-461-1000 3 3	0	0		0	0	sample	FALSE	TRUE	320	Untagged	Included	Untagged	0.0243073	-10.5236	0.683503	0.676269	0.950881	-0.155307	0	0	32	0.0833333	-0.0224614	-0.373896	0.529032	0.661404	0.0824434	2	3	Plate included	Non hit	5043	Untagged	No
sample	C04	4	3	FAK-KD	fak-kd-461-1000	4T640461	C04	LOPAC	Lorglumide sodium	1000	5104071	4399368	22.0689	1000	fak-kd-461-1000 3 4	0	0		0	0	sample	FALSE	TRUE	320	Untagged	Included	Untagged	0.0243073	-10.5236	0.683503	0.676269	1.18609	2.34617	0	0	32	0.0833333	0.0735291	1.45084	2.05283	2.42077	1.12228	0	4	Plate included	Non hit	5044	Untagged	No
sample	C05	5	3	FAK-KD	fak-kd-461-1000	4T640461	C05	LOPAC	Idazoxan hydrochloride	1000	4341521	3636818	21.7942	1000	fak-kd-461-1000 3 5	0	0		0	0	sample	FALSE	TRUE	320	Untagged	Included	Untagged	0.0243073	-10.5236	0.683503	0.676269	0.993659	0.299648	0	0	32	0.0833333	-0.00335022	-0.0420223	0.0594581	0.100835	0.271563	0	1	Plate included	Non hit	5045	Untagged	No
sample	C06	6	3	FAK-KD	fak-kd-461-1000	4T640461	C06	LOPAC	Linopirdine	1000	4564713	3860010	21.8802	1000	fak-kd-461-1000 3 6	0	0		0	0	sample	FALSE	TRUE	320	Untagged	Included	Untagged	0.0243073	-10.5236	0.683503	0.676269	1.04454	0.84078	0	0	32	0.0833333	0.0183375	0.352715	0.499063	0.565917	0.496506	0	2	Plate included	Non hit	5046	Untagged	No
sample	C07	7	3	FAK-KD	fak-kd-461-1000	4T640461	C07	LOPAC	Fosmidomycin sodium salt hydrate	1000	4156718	3452015	21.719	1000	fak-kd-461-1000 3 7	0	0		0	0	sample	FALSE	TRUE	320	Untagged	Included	Untagged	0.0243073	-10.5236	0.683503	0.676269	0.933229	-0.343034	0	0	32	0.0833333	-0.0305991	-0.510836	0.722792	0.892711	0.0044072	3	4	Plate included	Non hit	5047	Untagged	No
sample	C08	8	3	FAK-KD	fak-kd-461-1000	4T640461	C08	LOPAC	Nocodazole	1000	1390252	685549	19.3869	1000	fak-kd-461-1000 3 8	0	0		0	0	sample	FALSE	TRUE	320	Untagged	Included	Untagged	0.0243073	-10.5236	0.683503	0.676269	0.236073	-7.75746	1	1	32	0.0833333	-0.627541	-5.9194	8.37547	10.0283	-3.07769	4	1	Plate included	Hit	5048	Untagged	No
sample	C09	9	3	FAK-KD	fak-kd-461-1000	4T640461	C09	LOPAC	S(+)-Ibuprofen	1000	3989576	3284873	21.6474	1000	fak-kd-461-1000 3 9	0	0		0	0	sample	FALSE	TRUE	320	Untagged	Included	Untagged	0.0243073	-10.5236	0.683503	0.676269	0.909777	-0.592454	0	0	32	0.0833333	-0.0416525	-0.692779	0.980227	1.20003	-0.099274	2	1	Plate included	Non hit	5049	Untagged	No
sample	C10	10	3	FAK-KD	fak-kd-461-1000	4T640461	C10	LOPAC	Metaproterenol hemisulfate	1000	4312013	3607310	21.7825	1000	fak-kd-461-1000 3 10	0	0		0	0	sample	FALSE	TRUE	320	Untagged	Included	Untagged	0.0243073	-10.5236	0.683503	0.676269	1.00229	0.391431	0	0	32	0.0833333	0.000405429	0.0249306	0.0352748	0.0122554	0.309717	2	4	Plate included	Non hit	5050	Untagged	No
sample	C11	11	3	FAK-KD	fak-kd-461-1000	4T640461	C11	LOPAC	1,5-Isoquinolinediol	1000	4110666	3405963	21.6996	1000	fak-kd-461-1000 3 11	0	0		0	0	sample	FALSE	TRUE	320	Untagged	Included	Untagged	0.0243073	-10.5236	0.683503	0.676269	0.929514	-0.38255	0	0	32	0.0833333	-0.0323317	-0.539662	0.763578	0.941401	-0.0120193	2	0	Plate included	Non hit	5051	Untagged	No
sample	C12	12	3	FAK-KD	fak-kd-461-1000	4T640461	C12	LOPAC	Zoledronic acid monohydrate	1000	4474103	3769400	21.8459	1000	fak-kd-461-1000 3 12	0	0		0	0	sample	FALSE	TRUE	320	Untagged	Included	Untagged	0.0243073	-10.5236	0.683503	0.676269	1.07589	1.17425	0	0	32	0.0833333	0.0311823	0.595967	0.843245	0.976796	0.635125	1	4	Plate included	Non hit	5052	Untagged	No
sample	C13	13	3	FAK-KD	fak-kd-461-1000	4T640461	C13	LOPAC	Kainic acid	1000	3981307	3276604	21.6438	1000	fak-kd-461-1000 3 13	0	0		0	0	sample	FALSE	TRUE	320	Untagged	Included	Untagged	0.0243073	-10.5236	0.683503	0.676269	0.907063	-0.621321	0	0	32	0.0833333	-0.0429501	-0.713836	1.01002	1.2356	-0.111274	2	1	Plate included	Non hit	5053	Untagged	No
sample	C14	14	3	FAK-KD	fak-kd-461-1000	4T640461	C14	LOPAC	YM-26734	1000	3967056	3262353	21.6375	1000	fak-kd-461-1000 3 14	0	0		0	0	sample	FALSE	TRUE	320	Untagged	Included	Untagged	0.0243073	-10.5236	0.683503	0.676269	0.923553	-0.445944	0	0	32	0.0833333	-0.0351257	-0.585905	0.829009	1.01951	-0.0383714	2	0	Plate included	Non hit	5054	Untagged	No
sample	C15	15	3	FAK-KD	fak-kd-461-1000	4T640461	C15	LOPAC	U-73343	1000	2877848	2173145	21.0514	1000	fak-kd-461-1000 3 15	0	0		0	0	sample	FALSE	TRUE	320	Untagged	Included	Untagged	0.0243073	-10.5236	0.683503	0.676269	0.624716	-3.62414	1	1	32	0.0833333	-0.204905	-2.90429	4.10934	4.93551	-1.35951	4	0	Plate included	Non hit	5055	Untagged	No
sample	C16	16	3	FAK-KD	fak-kd-461-1000	4T640461	C16	LOPAC	Milrinone	1000	3747993	3043290	21.5372	1000	fak-kd-461-1000 3 16	0	0		0	0	sample	FALSE	TRUE	320	Untagged	Included	Untagged	0.0243073	-10.5236	0.683503	0.676269	0.912945	-0.558765	0	0	32	0.0833333	-0.040143	-0.668204	0.945455	1.15852	-0.0852699	2	1	Plate included	Non hit	5056	Untagged	No
sample	C17	17	3	FAK-KD	fak-kd-461-1000	4T640461	C17	LOPAC	Gemifloxacin mesylate	1000	3901002	3196299	21.608	1000	fak-kd-461-1000 3 17	0	0		0	0	sample	FALSE	TRUE	320	Untagged	Included	Untagged	0.0243073	-10.5236	0.683503	0.676269	0.931833	-0.357884	0	0	32	0.0833333	-0.0312494	-0.521668	0.738119	0.911008	-0.0017655	2	0	Plate included	Non hit	5057	Untagged	No
sample	C18	18	3	FAK-KD	fak-kd-461-1000	4T640461	C18	LOPAC	6-Methyl-2-(phenylethynyl)pyridine hydrochloride	1000	4366159	3661456	21.804	1000	fak-kd-461-1000 3 18	0	0		0	0	sample	FALSE	TRUE	320	Untagged	Included	Untagged	0.0243073	-10.5236	0.683503	0.676269	1.05448	0.946471	0	0	32	0.0833333	0.0224499	0.429813	0.60815	0.696144	0.540441	0	3	Plate included	Non hit	5058	Untagged	No
sample	C19	19	3	FAK-KD	fak-kd-461-1000	4T640461	C19	LOPAC	Capecitabine	1000	3740820	3036117	21.5338	1000	fak-kd-461-1000 3 19	0	0		0	0	sample	FALSE	TRUE	320	Untagged	Included	Untagged	0.0243073	-10.5236	0.683503	0.676269	0.872925	-0.984381	0	0	32	0.0833333	-0.0596104	-0.978676	1.38475	1.68294	-0.262194	3	3	Plate included	Non hit	5059	Untagged	No
sample	C20	20	3	FAK-KD	fak-kd-461-1000	4T640461	C20	LOPAC	2-methoxyestradiol	1000	3765391	3060688	21.5454	1000	fak-kd-461-1000 3 20	0	0		0	0	sample	FALSE	TRUE	320	Untagged	Included	Untagged	0.0243073	-10.5236	0.683503	0.676269	0.896192	-0.736928	0	0	32	0.0833333	-0.0481861	-0.798168	1.12934	1.37804	-0.15933	4	4	Plate included	Non hit	5060	Untagged	No
sample	C21	21	3	FAK-KD	fak-kd-461-1000	4T640461	C21	LOPAC	NNC 55-0396	1000	3511422	2806719	21.4205	1000	fak-kd-461-1000 3 21	0	0		0	0	sample	FALSE	TRUE	320	Untagged	Included	Untagged	0.0243073	-10.5236	0.683503	0.676269	0.821444	-1.53189	0	0	32	0.0833333	-0.0860093	-1.37807	1.94985	2.35756	-0.489789	3	0	Plate included	Non hit	5061	Untagged	No
sample	C22	22	3	FAK-KD	fak-kd-461-1000	4T640461	C22	LOPAC	Myricetin	1000	3710514	3005811	21.5193	1000	fak-kd-461-1000 3 22	0	0		0	0	sample	FALSE	TRUE	320	Untagged	Included	Untagged	0.0243073	-10.5236	0.683503	0.676269	0.882958	-0.877676	0	0	32	0.0833333	-0.0546472	-0.900839	1.27461	1.55147	-0.217838	3	3	Plate included	Non hit	5062	Untagged	No
neg	C23	23	3	FAK-KD	fak-kd-461-1000	4T640461	C23	LOPAC	DMSO	1000	3714833	3010130	21.5214	1000	fak-kd-461-1000 3 23	0	0		0	0	neg	FALSE	TRUE	320	Untagged	Included	Untagged	0.0243073	-10.5236	0.683503	0.676269	0.849916	-1.22909	0	0	32	0.0833333	-0.0712114	-1.15718	1.63732	1.98446	-0.363916	3	0	Plate included	Non hit	5063	Untagged	No
neg	C24	24	3	FAK-KD	fak-kd-461-1000	4T640461	C24	LOPAC	DMSO	1000	4440596	3735893	21.833	1000	fak-kd-461-1000 3 24	0	0		0	0	neg	FALSE	TRUE	320	Untagged	Included	Untagged	0.0243073	-10.5236	0.683503	0.676269	1.04222	0.816086	0	0	32	0.0833333	0.017371	0.334701	0.473575	0.535491	0.486241	0	2	Plate included	Non hit	5064	Untagged	No
pos	D01	1	4	FAK-KD	fak-kd-461-1000	4T640461	D01	LOPAC	Staurosporine	1000	853482	148779	17.1828	1000	fak-kd-461-1000 4 1	0	0		0	0	pos	FALSE	TRUE	320	Untagged	Included	Untagged	0.0243073	-10.5236	0.683503	0.676269	0.0644054	-9.58319	1	1	32	0.0833333	-1.19166	-7.2512	10.2599	12.2779	-3.83662	4	1	Plate included	Hit	5065	Untagged	No
neg	D02	2	4	FAK-KD	fak-kd-461-1000	4T640461	D02	LOPAC	DMSO	0.1	4151517	3446814	21.7168	0.1	fak-kd-461-1000 4 2	0	0		0	0	neg	FALSE	TRUE	320	Untagged	Included	Untagged	0.0243073	-10.5236	0.683503	0.676269	0.938269	-0.289439	0	0	32	0.0833333	-0.0282603	-0.47174	0.667474	0.826674	0.0266862	3	4	Plate included	Non hit	5066	Untagged	No
sample	D03	3	4	FAK-KD	fak-kd-461-1000	4T640461	D03	LOPAC	L-alpha-Methyl-p-tyrosine	1000	4373703	3669000	21.807	1000	fak-kd-461-1000 4 3	0	0		0	0	sample	FALSE	TRUE	320	Untagged	Included	Untagged	0.0243073	-10.5236	0.683503	0.676269	0.96562	0.00144738	0	0	32	0.0833333	-0.0157813	-0.259549	0.367241	0.468261	0.147604	1	0	Plate included	Non hit	5067	Untagged	No
sample	D04	4	4	FAK-KD	fak-kd-461-1000	4T640461	D04	LOPAC	Nimodipine	1000	4255103	3550400	21.7596	1000	fak-kd-461-1000 4 4	0	0		0	0	sample	FALSE	TRUE	320	Untagged	Included	Untagged	0.0243073	-10.5236	0.683503	0.676269	0.933787	-0.337102	0	0	32	0.0833333	-0.0303396	-0.506509	0.716669	0.885402	0.00687319	3	4	Plate included	Non hit	5068	Untagged	No
sample	D05	5	4	FAK-KD	fak-kd-461-1000	4T640461	D05	LOPAC	Maprotiline hydrochloride	1000	4576596	3871893	21.8846	1000	fak-kd-461-1000 4 5	0	0		0	0	sample	FALSE	TRUE	320	Untagged	Included	Untagged	0.0243073	-10.5236	0.683503	0.676269	1.02859	0.67117	0	0	32	0.0833333	0.0116556	0.22899	0.324003	0.356934	0.426001	0	2	Plate included	Non hit	5069	Untagged	No
sample	D06	6	4	FAK-KD	fak-kd-461-1000	4T640461	D06	LOPAC	NS-1619	1000	4064667	3359964	21.68	1000	fak-kd-461-1000 4 6	0	0		0	0	sample	FALSE	TRUE	320	Untagged	Included	Untagged	0.0243073	-10.5236	0.683503	0.676269	0.884692	-0.859243	0	0	32	0.0833333	-0.0537955	-0.887392	1.25559	1.52875	-0.210175	4	4	Plate included	Non hit	5070	Untagged	No
sample	D07	7	4	FAK-KD	fak-kd-461-1000	4T640461	D07	LOPAC	Perifosine	1000	4228735	3524032	21.7488	1000	fak-kd-461-1000 4 7	0	0		0	0	sample	FALSE	TRUE	320	Untagged	Included	Untagged	0.0243073	-10.5236	0.683503	0.676269	0.924958	-0.431003	0	0	32	0.0833333	-0.0344656	-0.575006	0.813588	1.0011	-0.0321605	2	0	Plate included	Non hit	5071	Untagged	No
sample	D08	8	4	FAK-KD	fak-kd-461-1000	4T640461	D08	LOPAC	Oleic Acid	1000	3941450	3236747	21.6261	1000	fak-kd-461-1000 4 8	0	0		0	0	sample	FALSE	TRUE	320	Untagged	Included	Untagged	0.0243073	-10.5236	0.683503	0.676269	0.884697	-0.859183	0	0	32	0.0833333	-0.0537928	-0.887348	1.25553	1.52868	-0.21015	4	4	Plate included	Non hit	5072	Untagged	No
sample	D09	9	4	FAK-KD	fak-kd-461-1000	4T640461	D09	LOPAC	Nemadipine-A	1000	4471479	3766776	21.8449	1000	fak-kd-461-1000 4 9	0	0		0	0	sample	FALSE	TRUE	320	Untagged	Included	Untagged	0.0243073	-10.5236	0.683503	0.676269	1.01011	0.474621	0	0	32	0.0833333	0.00378161	0.0856148	0.121138	0.114758	0.344298	1	3	Plate included	Non hit	5073	Untagged	No
sample	D10	10	4	FAK-KD	fak-kd-461-1000	4T640461	D10	LOPAC	AZ191	1000	4107049	3402346	21.6981	1000	fak-kd-461-1000 4 10	0	0		0	0	sample	FALSE	TRUE	320	Untagged	Included	Untagged	0.0243073	-10.5236	0.683503	0.676269	0.920627	-0.47706	0	0	32	0.0833333	-0.0365037	-0.608603	0.861125	1.05785	-0.051306	2	0	Plate included	Non hit	5074	Untagged	No
sample	D11	11	4	FAK-KD	fak-kd-461-1000	4T640461	D11	LOPAC	Sivelestat sodium salt hydrate	1000	4455545	3750842	21.8388	1000	fak-kd-461-1000 4 11	0	0		0	0	sample	FALSE	TRUE	320	Untagged	Included	Untagged	0.0243073	-10.5236	0.683503	0.676269	0.993541	0.298396	0	0	32	0.0833333	-0.00340166	-0.0429352	0.0607499	0.102377	0.271043	0	1	Plate included	Non hit	5075	Untagged	No
sample	D12	12	4	FAK-KD	fak-kd-461-1000	4T640461	D12	LOPAC	Progesterone	1000	3973944	3269241	21.6405	1000	fak-kd-461-1000 4 12	0	0		0	0	sample	FALSE	TRUE	320	Untagged	Included	Untagged	0.0243073	-10.5236	0.683503	0.676269	0.916017	-0.526094	0	0	32	0.0833333	-0.0386841	-0.644372	0.911734	1.11827	-0.0716888	2	0	Plate included	Non hit	5076	Untagged	No
sample	D13	13	4	FAK-KD	fak-kd-461-1000	4T640461	D13	LOPAC	Neostigmine bromide	1000	4346850	3642147	21.7964	1000	fak-kd-461-1000 4 13	0	0		0	0	sample	FALSE	TRUE	320	Untagged	Included	Untagged	0.0243073	-10.5236	0.683503	0.676269	0.976565	0.117856	0	0	32	0.0833333	-0.0108861	-0.174633	0.247092	0.324828	0.195994	1	0	Plate included	Non hit	5077	Untagged	No
sample	D14	14	4	FAK-KD	fak-kd-461-1000	4T640461	D14	LOPAC	(?)-Propranolol hydrochloride	1000	3853272	3148569	21.5863	1000	fak-kd-461-1000 4 14	0	0		0	0	sample	FALSE	TRUE	320	Untagged	Included	Untagged	0.0243073	-10.5236	0.683503	0.676269	0.866051	-1.05749	0	0	32	0.0833333	-0.0630441	-1.03201	1.46021	1.77303	-0.292586	3	2	Plate included	Non hit	5078	Untagged	No
sample	D15	15	4	FAK-KD	fak-kd-461-1000	4T640461	D15	LOPAC	S-Nitrosoglutathione	1000	4186757	3482054	21.7315	1000	fak-kd-461-1000 4 15	0	0		0	0	sample	FALSE	TRUE	320	Untagged	Included	Untagged	0.0243073	-10.5236	0.683503	0.676269	0.944178	-0.226595	0	0	32	0.0833333	-0.0255337	-0.425898	0.602611	0.749242	0.0528097	2	3	Plate included	Non hit	5079	Untagged	No
sample	D16	16	4	FAK-KD	fak-kd-461-1000	4T640461	D16	LOPAC	3-alpha,21-Dihydroxy-5-alpha-pregnan-20-one	1000	3828123	3123420	21.5747	1000	fak-kd-461-1000 4 16	0	0		0	0	sample	FALSE	TRUE	320	Untagged	Included	Untagged	0.0243073	-10.5236	0.683503	0.676269	0.906823	-0.623872	0	0	32	0.0833333	-0.043065	-0.715697	1.01265	1.23874	-0.112334	2	1	Plate included	Non hit	5080	Untagged	No
sample	D17	17	4	FAK-KD	fak-kd-461-1000	4T640461	D17	LOPAC	NG-Nitro-L-arginine	1000	4255435	3550732	21.7597	1000	fak-kd-461-1000 4 17	0	0		0	0	sample	FALSE	TRUE	320	Untagged	Included	Untagged	0.0243073	-10.5236	0.683503	0.676269	0.998392	0.349986	0	0	32	0.0833333	-0.00128644	-0.00530233	0.00750237	0.0388112	0.292488	2	4	Plate included	Non hit	5081	Untagged	No
sample	D18	18	4	FAK-KD	fak-kd-461-1000	4T640461	D18	LOPAC	1-Phenyl-3-(2-thiazolyl)-2-thiourea	1000	4039445	3334742	21.6691	1000	fak-kd-461-1000 4 18	0	0		0	0	sample	FALSE	TRUE	320	Untagged	Included	Untagged	0.0243073	-10.5236	0.683503	0.676269	0.940556	-0.265108	0	0	32	0.0833333	-0.0272026	-0.453991	0.642361	0.796695	0.0368004	3	4	Plate included	Non hit	5082	Untagged	No
sample	D19	19	4	FAK-KD	fak-kd-461-1000	4T640461	D19	LOPAC	Nifedipine	1000	3573856	2869153	21.4522	1000	fak-kd-461-1000 4 19	0	0		0	0	sample	FALSE	TRUE	320	Untagged	Included	Untagged	0.0243073	-10.5236	0.683503	0.676269	0.801332	-1.74579	0	0	32	0.0833333	-0.0967748	-1.5341	2.17062	2.62111	-0.578703	4	3	Plate included	Non hit	5083	Untagged	No
sample	D20	20	4	FAK-KD	fak-kd-461-1000	4T640461	D20	LOPAC	Promethazine hydrochloride	1000	3725716	3021013	21.5266	1000	fak-kd-461-1000 4 20	0	0		0	0	sample	FALSE	TRUE	320	Untagged	Included	Untagged	0.0243073	-10.5236	0.683503	0.676269	0.858327	-1.13964	0	0	32	0.0833333	-0.0669348	-1.09193	1.545	1.87424	-0.326734	3	2	Plate included	Non hit	5084	Untagged	No
sample	D21	21	4	FAK-KD	fak-kd-461-1000	4T640461	D21	LOPAC	Nimustine hydrochloride	1000	4003036	3298333	21.6533	1000	fak-kd-461-1000 4 21	0	0		0	0	sample	FALSE	TRUE	320	Untagged	Included	Untagged	0.0243073	-10.5236	0.683503	0.676269	0.924351	-0.437453	0	0	32	0.0833333	-0.0347504	-0.579711	0.820245	1.00905	-0.0348416	2	0	Plate included	Non hit	5085	Untagged	No
sample	D22	22	4	FAK-KD	fak-kd-461-1000	4T640461	D22	LOPAC	Piroxicam	1000	3620336	2915633	21.4754	1000	fak-kd-461-1000 4 22	0	0		0	0	sample	FALSE	TRUE	320	Untagged	Included	Untagged	0.0243073	-10.5236	0.683503	0.676269	0.831711	-1.4227	0	0	32	0.0833333	-0.080615	-1.29842	1.83716	2.22302	-0.4444	3	0	Plate included	Non hit	5086	Untagged	No
neg	D23	23	4	FAK-KD	fak-kd-461-1000	4T640461	D23	LOPAC	DMSO	1000	4314668	3609965	21.7836	1000	fak-kd-461-1000 4 23	0	0		0	0	neg	FALSE	TRUE	320	Untagged	Included	Untagged	0.0243073	-10.5236	0.683503	0.676269	0.981498	0.170315	0	0	32	0.0833333	-0.00869807	-0.136366	0.192947	0.260192	0.217801	0	0	Plate included	Non hit	5087	Untagged	No
neg	D24	24	4	FAK-KD	fak-kd-461-1000	4T640461	D24	LOPAC	DMSO	1000	4636774	3932071	21.9069	1000	fak-kd-461-1000 4 24	0	0		0	0	neg	FALSE	TRUE	320	Untagged	Included	Untagged	0.0243073	-10.5236	0.683503	0.676269	1.06684	1.078	0	0	32	0.0833333	0.0275137	0.525757	0.743904	0.858205	0.595115	1	4	Plate included	Non hit	5088	Untagged	No
pos	E01	1	5	FAK-KD	fak-kd-461-1000	4T640461	E01	LOPAC	Staurosporine	1000	825696	120993	16.8846	1000	fak-kd-461-1000 5 1	0	0		0	0	pos	FALSE	TRUE	320	Untagged	Included	Untagged	0.0243073	-10.5236	0.683503	0.676269	0.0135984	-10.1235	1	1	32	0.0833333	-1.8671	-7.64536	10.8176	12.9437	-4.06124	4	1	Plate included	Hit	5089	Untagged	No
neg	E02	2	5	FAK-KD	fak-kd-461-1000	4T640461	E02	LOPAC	DMSO	0.1	4600001	3895298	21.8933	0.1	fak-kd-461-1000 5 2	0	0		0	0	neg	FALSE	TRUE	320	Untagged	Included	Untagged	0.0243073	-10.5236	0.683503	0.676269	1.01366	0.512328	0	0	32	0.0833333	0.00530332	0.113121	0.160057	0.161218	0.359972	1	3	Plate included	Non hit	5090	Untagged	No
sample	E03	3	5	FAK-KD	fak-kd-461-1000	4T640461	E03	LOPAC	Ifenprodil tartrate	1000	4156230	3451527	21.7188	1000	fak-kd-461-1000 5 3	0	0		0	0	sample	FALSE	TRUE	320	Untagged	Included	Untagged	0.0243073	-10.5236	0.683503	0.676269	0.864552	-1.07343	0	0	32	0.0833333	-0.0637961	-1.04363	1.47666	1.79266	-0.29921	3	2	Plate included	Non hit	5091	Untagged	No
sample	E04	4	5	FAK-KD	fak-kd-461-1000	4T640461	E04	LOPAC	Lometrexol hydrate	1000	4499423	3794720	21.8556	1000	fak-kd-461-1000 5 4	0	0		0	0	sample	FALSE	TRUE	320	Untagged	Included	Untagged	0.0243073	-10.5236	0.683503	0.676269	0.955078	-0.110662	0	0	32	0.0833333	-0.0205484	-0.341328	0.482952	0.606395	0.101002	2	2	Plate included	Non hit	5092	Untagged	No
sample	E05	5	5	FAK-KD	fak-kd-461-1000	4T640461	E05	LOPAC	Rizatriptan benzoate salt	1000	4202565	3497862	21.738	1000	fak-kd-461-1000 5 5	0	0		0	0	sample	FALSE	TRUE	320	Untagged	Included	Untagged	0.0243073	-10.5236	0.683503	0.676269	0.886042	-0.844881	0	0	32	0.0833333	-0.0531331	-0.876915	1.24076	1.51106	-0.204205	4	4	Plate included	Non hit	5093	Untagged	No
sample	E06	6	5	FAK-KD	fak-kd-461-1000	4T640461	E06	LOPAC	L-741,626	1000	4579511	3874808	21.8857	1000	fak-kd-461-1000 5 6	0	0		0	0	sample	FALSE	TRUE	320	Untagged	Included	Untagged	0.0243073	-10.5236	0.683503	0.676269	0.977662	0.129525	0	0	32	0.0833333	-0.0103985	-0.166121	0.235048	0.310451	0.200845	0	0	Plate included	Non hit	5094	Untagged	No
sample	E07	7	5	FAK-KD	fak-kd-461-1000	4T640461	E07	LOPAC	BIX	1000	4486799	3782096	21.8508	1000	fak-kd-461-1000 5 7	0	0		0	0	sample	FALSE	TRUE	320	Untagged	Included	Untagged	0.0243073	-10.5236	0.683503	0.676269	0.949891	-0.165833	0	0	32	0.0833333	-0.0229137	-0.381574	0.539896	0.674374	0.0780679	2	3	Plate included	Non hit	5095	Untagged	No
sample	E08	8	5	FAK-KD	fak-kd-461-1000	4T640461	E08	LOPAC	N-omega-Methyl-5-hydroxytryptamine oxalate salt	1000	4341524	3636821	21.7942	1000	fak-kd-461-1000 5 8	0	0		0	0	sample	FALSE	TRUE	320	Untagged	Included	Untagged	0.0243073	-10.5236	0.683503	0.676269	0.947258	-0.193833	0	0	32	0.0833333	-0.0241191	-0.401999	0.568797	0.708874	0.0664284	2	3	Plate included	Non hit	5096	Untagged	No
sample	E09	9	5	FAK-KD	fak-kd-461-1000	4T640461	E09	LOPAC	Alcaftadine	1000	4384755	3680052	21.8113	1000	fak-kd-461-1000 5 9	0	0		0	0	sample	FALSE	TRUE	320	Untagged	Included	Untagged	0.0243073	-10.5236	0.683503	0.676269	0.943687	-0.231809	0	0	32	0.0833333	-0.0257593	-0.429701	0.607992	0.755666	0.0506424	2	3	Plate included	Non hit	5097	Untagged	No
sample	E10	10	5	FAK-KD	fak-kd-461-1000	4T640461	E10	LOPAC	Mianserin hydrochloride	1000	4397733	3693030	21.8164	1000	fak-kd-461-1000 5 10	0	0		0	0	sample	FALSE	TRUE	320	Untagged	Included	Untagged	0.0243073	-10.5236	0.683503	0.676269	0.954203	-0.119968	0	0	32	0.0833333	-0.0209465	-0.348117	0.492558	0.617862	0.0971334	2	2	Plate included	Non hit	5098	Untagged	No
sample	E11	11	5	FAK-KD	fak-kd-461-1000	4T640461	E11	LOPAC	Molindone hydrochloride	1000	4637156	3932453	21.907	1000	fak-kd-461-1000 5 11	0	0		0	0	sample	FALSE	TRUE	320	Untagged	Included	Untagged	0.0243073	-10.5236	0.683503	0.676269	0.998217	0.348125	0	0	32	0.0833333	-0.00136257	-0.00666003	0.0094234	0.0411045	0.291714	2	4	Plate included	Non hit	5099	Untagged	No
sample	E12	12	5	FAK-KD	fak-kd-461-1000	4T640461	E12	LOPAC	ML324	1000	4362227	3657524	21.8024	1000	fak-kd-461-1000 5 12	0	0		0	0	sample	FALSE	TRUE	320	Untagged	Included	Untagged	0.0243073	-10.5236	0.683503	0.676269	0.975453	0.106029	0	0	32	0.0833333	-0.011381	-0.18326	0.259299	0.339401	0.191078	1	0	Plate included	Non hit	5100	Untagged	No
sample	E13	13	5	FAK-KD	fak-kd-461-1000	4T640461	E13	LOPAC	Ketoconazole	1000	4266983	3562280	21.7644	1000	fak-kd-461-1000 5 13	0	0		0	0	sample	FALSE	TRUE	320	Untagged	Included	Untagged	0.0243073	-10.5236	0.683503	0.676269	0.911959	-0.569251	0	0	32	0.0833333	-0.0406123	-0.675853	0.956278	1.17144	-0.0896288	2	1	Plate included	Non hit	5101	Untagged	No
sample	E14	14	5	FAK-KD	fak-kd-461-1000	4T640461	E14	LOPAC	Clorgyline hydrochloride	1000	4280203	3575500	21.7697	1000	fak-kd-461-1000 5 14	0	0		0	0	sample	FALSE	TRUE	320	Untagged	Included	Untagged	0.0243073	-10.5236	0.683503	0.676269	0.935728	-0.316462	0	0	32	0.0833333	-0.029438	-0.491453	0.695366	0.859971	0.0154529	3	4	Plate included	Non hit	5102	Untagged	No
sample	E15	15	5	FAK-KD	fak-kd-461-1000	4T640461	E15	LOPAC	L-701,324	1000	4112654	3407951	21.7005	1000	fak-kd-461-1000 5 15	0	0		0	0	sample	FALSE	TRUE	320	Untagged	Included	Untagged	0.0243073	-10.5236	0.683503	0.676269	0.881098	-0.89746	0	0	32	0.0833333	-0.0555631	-0.91527	1.29503	1.57584	-0.226061	3	3	Plate included	Non hit	5103	Untagged	No
sample	E16	16	5	FAK-KD	fak-kd-461-1000	4T640461	E16	LOPAC	(?)-alpha-Methyl-4-carboxyphenylglycine	1000	3875712	3171009	21.5965	1000	fak-kd-461-1000 5 16	0	0		0	0	sample	FALSE	TRUE	320	Untagged	Included	Untagged	0.0243073	-10.5236	0.683503	0.676269	0.875987	-0.951813	0	0	32	0.0833333	-0.0580895	-0.954919	1.35113	1.64281	-0.248656	3	3	Plate included	Non hit	5104	Untagged	No
sample	E17	17	5	FAK-KD	fak-kd-461-1000	4T640461	E17	LOPAC	Perlapine	1000	4113977	3409274	21.701	1000	fak-kd-461-1000 5 17	0	0		0	0	sample	FALSE	TRUE	320	Untagged	Included	Untagged	0.0243073	-10.5236	0.683503	0.676269	0.917466	-0.510683	0	0	32	0.0833333	-0.0379976	-0.63313	0.895828	1.09928	-0.0652824	2	0	Plate included	Non hit	5105	Untagged	No
sample	E18	18	5	FAK-KD	fak-kd-461-1000	4T640461	E18	LOPAC	Mibefradil dihydrochloride	1000	4100016	3395313	21.6951	1000	fak-kd-461-1000 5 18	0	0		0	0	sample	FALSE	TRUE	320	Untagged	Included	Untagged	0.0243073	-10.5236	0.683503	0.676269	0.913161	-0.556466	0	0	32	0.0833333	-0.0400401	-0.666527	0.943082	1.15569	-0.084314	2	1	Plate included	Non hit	5106	Untagged	No
sample	E19	19	5	FAK-KD	fak-kd-461-1000	4T640461	E19	LOPAC	Lidocaine hydrochloride	1000	3800575	3095872	21.5619	1000	fak-kd-461-1000 5 19	0	0		0	0	sample	FALSE	TRUE	320	Untagged	Included	Untagged	0.0243073	-10.5236	0.683503	0.676269	0.81796	-1.56895	0	0	32	0.0833333	-0.0878553	-1.4051	1.9881	2.40321	-0.505192	4	3	Plate included	Non hit	5107	Untagged	No
sample	E20	20	5	FAK-KD	fak-kd-461-1000	4T640461	E20	LOPAC	Cysteamine hydrochloride	1000	4253778	3549075	21.759	1000	fak-kd-461-1000 5 20	0	0		0	0	sample	FALSE	TRUE	320	Untagged	Included	Untagged	0.0243073	-10.5236	0.683503	0.676269	0.9548	-0.113626	0	0	32	0.0833333	-0.0206751	-0.343491	0.486012	0.610047	0.0997699	2	2	Plate included	Non hit	5108	Untagged	No
sample	E21	21	5	FAK-KD	fak-kd-461-1000	4T640461	E21	LOPAC	Ro 90-7501	1000	3839989	3135286	21.5802	1000	fak-kd-461-1000 5 21	0	0		0	0	sample	FALSE	TRUE	320	Untagged	Included	Untagged	0.0243073	-10.5236	0.683503	0.676269	0.837705	-1.35896	0	0	32	0.0833333	-0.0774964	-1.25192	1.77136	2.14448	-0.417901	3	0	Plate included	Non hit	5109	Untagged	No
sample	E22	22	5	FAK-KD	fak-kd-461-1000	4T640461	E22	LOPAC	NG-Monomethyl-L-arginine acetate	1000	4085525	3380822	21.6889	1000	fak-kd-461-1000 5 22	0	0		0	0	sample	FALSE	TRUE	320	Untagged	Included	Untagged	0.0243073	-10.5236	0.683503	0.676269	0.911525	-0.573864	0	0	32	0.0833333	-0.0408189	-0.679218	0.961039	1.17713	-0.0915461	2	1	Plate included	Non hit	5110	Untagged	No
neg	E23	23	5	FAK-KD	fak-kd-461-1000	4T640461	E23	LOPAC	DMSO	1000	3769190	3064487	21.5472	1000	fak-kd-461-1000 5 23	0	0		0	0	neg	FALSE	TRUE	320	Untagged	Included	Untagged	0.0243073	-10.5236	0.683503	0.676269	0.793521	-1.82887	0	0	32	0.0833333	-0.101029	-1.5947	2.25637	2.72347	-0.613238	4	3	Plate included	Non hit	5111	Untagged	No
neg	E24	24	5	FAK-KD	fak-kd-461-1000	4T640461	E24	LOPAC	DMSO	1000	4780514	4075811	21.9587	1000	fak-kd-461-1000 5 24	0	0		0	0	neg	FALSE	TRUE	320	Untagged	Included	Untagged	0.0243073	-10.5236	0.683503	0.676269	1.06149	1.02101	0	0	32	0.0833333	0.0253268	0.484184	0.685082	0.787984	0.571425	0	3	Plate included	Non hit	5112	Untagged	No
pos	F01	1	6	FAK-KD	fak-kd-461-1000	4T640461	F01	LOPAC	Staurosporine	1000	850838	146135	17.1569	1000	fak-kd-461-1000 6 1	0	0		0	0	pos	FALSE	TRUE	320	Untagged	Included	Untagged	0.0243073	-10.5236	0.683503	0.676269	0.0326304	-9.92112	1	1	32	0.0833333	-1.48697	-7.49771	10.6087	12.6943	-3.9771	4	1	Plate included	Hit	5113	Untagged	No
neg	F02	2	6	FAK-KD	fak-kd-461-1000	4T640461	F02	LOPAC	DMSO	0.1	4338543	3633840	21.7931	0.1	fak-kd-461-1000 6 2	0	0		0	0	neg	FALSE	TRUE	320	Untagged	Included	Untagged	0.0243073	-10.5236	0.683503	0.676269	0.956749	-0.092891	0	0	32	0.0833333	-0.0197892	-0.328365	0.464611	0.584499	0.108389	1	1	Plate included	Non hit	5114	Untagged	No
sample	F03	3	6	FAK-KD	fak-kd-461-1000	4T640461	F03	LOPAC	M-110	1000	4034595	3329892	21.667	1000	fak-kd-461-1000 6 3	0	0		0	0	sample	FALSE	TRUE	320	Untagged	Included	Untagged	0.0243073	-10.5236	0.683503	0.676269	0.844694	-1.28463	0	0	32	0.0833333	-0.0738882	-1.1977	1.69465	2.05289	-0.387005	3	0	Plate included	Non hit	5115	Untagged	No
sample	F04	4	6	FAK-KD	fak-kd-461-1000	4T640461	F04	LOPAC	Nisoxetine hydrochloride	1000	2363321	1658618	20.6616	1000	fak-kd-461-1000 6 4	0	0		0	0	sample	FALSE	TRUE	320	Untagged	Included	Untagged	0.0243073	-10.5236	0.683503	0.676269	0.401457	-5.99856	1	1	32	0.0833333	-0.396949	-4.63634	6.56005	7.86113	-2.34653	4	1	Plate included	Non hit	5116	Untagged	No
sample	F05	5	6	FAK-KD	fak-kd-461-1000	4T640461	F05	LOPAC	BMS-189453	1000	4313743	3609040	21.7832	1000	fak-kd-461-1000 6 5	0	0		0	0	sample	FALSE	TRUE	320	Untagged	Included	Untagged	0.0243073	-10.5236	0.683503	0.676269	0.92787	-0.400025	0	0	32	0.0833333	-0.0331001	-0.552409	0.781614	0.962932	-0.0192832	2	0	Plate included	Non hit	5117	Untagged	No
sample	F06	6	6	FAK-KD	fak-kd-461-1000	4T640461	F06	LOPAC	HA155	1000	4276044	3571341	21.768	1000	fak-kd-461-1000 6 6	0	0		0	0	sample	FALSE	TRUE	320	Untagged	Included	Untagged	0.0243073	-10.5236	0.683503	0.676269	0.909625	-0.594074	0	0	32	0.0833333	-0.0417252	-0.693961	0.981899	1.20203	-0.0999475	2	1	Plate included	Non hit	5118	Untagged	No
sample	F07	7	6	FAK-KD	fak-kd-461-1000	4T640461	F07	LOPAC	alpha-Methyl-5-hydroxytryptamine maleate	1000	4684213	3979510	21.9242	1000	fak-kd-461-1000 6 7	0	0		0	0	sample	FALSE	TRUE	320	Untagged	Included	Untagged	0.0243073	-10.5236	0.683503	0.676269	1.01457	0.522033	0	0	32	0.0833333	0.00569409	0.1202	0.170073	0.173176	0.364006	1	3	Plate included	Non hit	5119	Untagged	No
sample	F08	8	6	FAK-KD	fak-kd-461-1000	4T640461	F08	LOPAC	Oxymetazoline hydrochloride	1000	3895275	3190572	21.6054	1000	fak-kd-461-1000 6 8	0	0		0	0	sample	FALSE	TRUE	320	Untagged	Included	Untagged	0.0243073	-10.5236	0.683503	0.676269	0.841388	-1.31979	0	0	32	0.0833333	-0.0755911	-1.22334	1.73093	2.09621	-0.401619	3	0	Plate included	Non hit	5120	Untagged	No
sample	F09	9	6	FAK-KD	fak-kd-461-1000	4T640461	F09	LOPAC	Moclobemide	1000	4410160	3705457	21.8212	1000	fak-kd-461-1000 6 9	0	0		0	0	sample	FALSE	TRUE	320	Untagged	Included	Untagged	0.0243073	-10.5236	0.683503	0.676269	0.962789	-0.0286583	0	0	32	0.0833333	-0.0170563	-0.28151	0.398314	0.505355	0.13509	1	0	Plate included	Non hit	5121	Untagged	No
sample	F10	10	6	FAK-KD	fak-kd-461-1000	4T640461	F10	LOPAC	Ofloxacin	1000	3885094	3180391	21.6008	1000	fak-kd-461-1000 6 10	0	0		0	0	sample	FALSE	TRUE	320	Untagged	Included	Untagged	0.0243073	-10.5236	0.683503	0.676269	0.830742	-1.43301	0	0	32	0.0833333	-0.0811211	-1.30593	1.84779	2.23571	-0.448683	3	0	Plate included	Non hit	5122	Untagged	No
sample	F11	11	6	FAK-KD	fak-kd-461-1000	4T640461	F11	LOPAC	p-MPPF dihydrochloride	1000	4535880	3831177	21.8694	1000	fak-kd-461-1000 6 11	0	0		0	0	sample	FALSE	TRUE	320	Untagged	Included	Untagged	0.0243073	-10.5236	0.683503	0.676269	0.983752	0.194293	0	0	32	0.0833333	-0.00770163	-0.118875	0.168199	0.230648	0.227768	0	0	Plate included	Non hit	5123	Untagged	No
sample	F12	12	6	FAK-KD	fak-kd-461-1000	4T640461	F12	LOPAC	Topotecan hydrochloride hydrate	1000	1871127	1166424	20.1537	1000	fak-kd-461-1000 6 12	0	0		0	0	sample	FALSE	TRUE	320	Untagged	Included	Untagged	0.0243073	-10.5236	0.683503	0.676269	0.32777	-6.78224	1	1	32	0.0833333	-0.485019	-5.20801	7.36892	8.82674	-2.6723	4	1	Plate included	Non hit	5124	Untagged	No
sample	F13	13	6	FAK-KD	fak-kd-461-1000	4T640461	F13	LOPAC	CR 2249	1000	4455322	3750619	21.8387	1000	fak-kd-461-1000 6 13	0	0		0	0	sample	FALSE	TRUE	320	Untagged	Included	Untagged	0.0243073	-10.5236	0.683503	0.676269	0.974232	0.0930414	0	0	32	0.0833333	-0.011925	-0.192734	0.272703	0.355404	0.185679	1	0	Plate included	Non hit	5125	Untagged	No
sample	F14	14	6	FAK-KD	fak-kd-461-1000	4T640461	F14	LOPAC	SKF-525A hydrochloride	1000	4141520	3436817	21.7126	1000	fak-kd-461-1000 6 14	0	0		0	0	sample	FALSE	TRUE	320	Untagged	Included	Untagged	0.0243073	-10.5236	0.683503	0.676269	0.911352	-0.575706	0	0	32	0.0833333	-0.0409014	-0.680562	0.96294	1.1794	-0.0923119	2	1	Plate included	Non hit	5126	Untagged	No
sample	F15	15	6	FAK-KD	fak-kd-461-1000	4T640461	F15	LOPAC	NCS-382	1000	4389532	3684829	21.8132	1000	fak-kd-461-1000 6 15	0	0		0	0	sample	FALSE	TRUE	320	Untagged	Included	Untagged	0.0243073	-10.5236	0.683503	0.676269	0.966831	0.014333	0	0	32	0.0833333	-0.0152367	-0.250149	0.353941	0.452384	0.152961	1	0	Plate included	Non hit	5127	Untagged	No
sample	F16	16	6	FAK-KD	fak-kd-461-1000	4T640461	F16	LOPAC	Pirfenidone	1000	4008369	3303666	21.6556	1000	fak-kd-461-1000 6 16	0	0		0	0	sample	FALSE	TRUE	320	Untagged	Included	Untagged	0.0243073	-10.5236	0.683503	0.676269	0.923507	-0.44643	0	0	32	0.0833333	-0.0351472	-0.58626	0.82951	1.02011	-0.0385733	2	0	Plate included	Non hit	5128	Untagged	No
sample	F17	17	6	FAK-KD	fak-kd-461-1000	4T640461	F17	LOPAC	Naphazoline hydrochloride	1000	4006009	3301306	21.6546	1000	fak-kd-461-1000 6 17	0	0		0	0	sample	FALSE	TRUE	320	Untagged	Included	Untagged	0.0243073	-10.5236	0.683503	0.676269	0.901228	-0.683373	0	0	32	0.0833333	-0.0457527	-0.759101	1.07407	1.31206	-0.137068	2	1	Plate included	Non hit	5129	Untagged	No
sample	F18	18	6	FAK-KD	fak-kd-461-1000	4T640461	F18	LOPAC	Mitiglinide calcium	1000	4154966	3450263	21.7183	1000	fak-kd-461-1000 6 18	0	0		0	0	sample	FALSE	TRUE	320	Untagged	Included	Untagged	0.0243073	-10.5236	0.683503	0.676269	0.940091	-0.270058	0	0	32	0.0833333	-0.0274176	-0.457603	0.647471	0.802795	0.0347424	3	4	Plate included	Non hit	5130	Untagged	No
sample	F19	19	6	FAK-KD	fak-kd-461-1000	4T640461	F19	LOPAC	Naloxone hydrochloride	1000	4465192	3760489	21.8425	1000	fak-kd-461-1000 6 19	0	0		0	0	sample	FALSE	TRUE	320	Untagged	Included	Untagged	0.0243073	-10.5236	0.683503	0.676269	1.00643	0.435479	0	0	32	0.0833333	0.00219632	0.0570617	0.0807378	0.0665284	0.328027	1	2	Plate included	Non hit	5131	Untagged	No
sample	F20	20	6	FAK-KD	fak-kd-461-1000	4T640461	F20	LOPAC	Praziquantel	1000	4110493	3405790	21.6996	1000	fak-kd-461-1000 6 20	0	0		0	0	sample	FALSE	TRUE	320	Untagged	Included	Untagged	0.0243073	-10.5236	0.683503	0.676269	0.929204	-0.385838	0	0	32	0.0833333	-0.0324761	-0.54206	0.766971	0.945451	-0.0133857	2	0	Plate included	Non hit	5132	Untagged	No
sample	F21	21	6	FAK-KD	fak-kd-461-1000	4T640461	F21	LOPAC	Norcantharidin	1000	4024857	3320154	21.6628	1000	fak-kd-461-1000 6 21	0	0		0	0	sample	FALSE	TRUE	320	Untagged	Included	Untagged	0.0243073	-10.5236	0.683503	0.676269	0.899059	-0.706447	0	0	32	0.0833333	-0.0467994	-0.775933	1.09788	1.34049	-0.146659	2	1	Plate included	Non hit	5133	Untagged	No
sample	F22	22	6	FAK-KD	fak-kd-461-1000	4T640461	F22	LOPAC	Atglistatin	1000	4194479	3489776	21.7347	1000	fak-kd-461-1000 6 22	0	0		0	0	sample	FALSE	TRUE	320	Untagged	Included	Untagged	0.0243073	-10.5236	0.683503	0.676269	0.952764	-0.135275	0	0	32	0.0833333	-0.021602	-0.359283	0.508357	0.636722	0.0907704	2	2	Plate included	Non hit	5134	Untagged	No
neg	F23	23	6	FAK-KD	fak-kd-461-1000	4T640461	F23	LOPAC	DMSO	1000	4268838	3564135	21.7651	1000	fak-kd-461-1000 6 23	0	0		0	0	neg	FALSE	TRUE	320	Untagged	Included	Untagged	0.0243073	-10.5236	0.683503	0.676269	0.93828	-0.289317	0	0	32	0.0833333	-0.028255	-0.471651	0.667349	0.826524	0.0267368	3	4	Plate included	Non hit	5135	Untagged	No
neg	F24	24	6	FAK-KD	fak-kd-461-1000	4T640461	F24	LOPAC	DMSO	1000	4577123	3872420	21.8848	1000	fak-kd-461-1000 6 24	0	0		0	0	neg	FALSE	TRUE	320	Untagged	Included	Untagged	0.0243073	-10.5236	0.683503	0.676269	1.01996	0.579419	0	0	32	0.0833333	0.00799771	0.162061	0.229303	0.243883	0.387861	1	3	Plate included	Non hit	5136	Untagged	No
pos	G01	1	7	FAK-KD	fak-kd-461-1000	4T640461	G01	LOPAC	Staurosporine	1000	831325	126622	16.9502	1000	fak-kd-461-1000 7 1	0	0		0	0	pos	FALSE	TRUE	320	Untagged	Included	Untagged	0.0243073	-10.5236	0.683503	0.676269	-0.0174341	-10.4536	1	1	32	0.0833333		-7.88611	11.1582	13.3503	-4.19843	4	1	Plate included	Hit	5137	Untagged	No
neg	G02	2	7	FAK-KD	fak-kd-461-1000	4T640461	G02	LOPAC	DMSO	0.1	4574208	3869505	21.8837	0.1	fak-kd-461-1000 7 2	0	0		0	0	neg	FALSE	TRUE	320	Untagged	Included	Untagged	0.0243073	-10.5236	0.683503	0.676269	0.974298	0.0937436	0	0	32	0.0833333	-0.0118956	-0.192222	0.271979	0.354538	0.185971	1	0	Plate included	Non hit	5138	Untagged	No
sample	G03	3	7	FAK-KD	fak-kd-461-1000	4T640461	G03	LOPAC	Isotharine mesylate	1000	4335289	3630586	21.7918	1000	fak-kd-461-1000 7 3	0	0		0	0	sample	FALSE	TRUE	320	Untagged	Included	Untagged	0.0243073	-10.5236	0.683503	0.676269	0.879473	-0.914748	0	0	32	0.0833333	-0.0563651	-0.927881	1.31288	1.59714	-0.233248	3	3	Plate included	Non hit	5139	Untagged	No
sample	G04	4	7	FAK-KD	fak-kd-461-1000	4T640461	G04	LOPAC	TFCA	1000	4785186	4080483	21.9603	1000	fak-kd-461-1000 7 4	0	0		0	0	sample	FALSE	TRUE	320	Untagged	Included	Untagged	0.0243073	-10.5236	0.683503	0.676269	0.998272	0.348707	0	0	32	0.0833333	-0.00133873	-0.00623493	0.00882193	0.0403864	0.291957	2	4	Plate included	Non hit	5140	Untagged	No
sample	G05	5	7	FAK-KD	fak-kd-461-1000	4T640461	G05	LOPAC	(-)-Isoproterenol hydrochloride	1000	4151538	3446835	21.7168	1000	fak-kd-461-1000 7 5	0	0		0	0	sample	FALSE	TRUE	320	Untagged	Included	Untagged	0.0243073	-10.5236	0.683503	0.676269	0.839998	-1.33457	0	0	32	0.0833333	-0.0763094	-1.23413	1.74619	2.11443	-0.407765	3	0	Plate included	Non hit	5141	Untagged	No
sample	G06	6	7	FAK-KD	fak-kd-461-1000	4T640461	G06	LOPAC	L-703,606 oxalate salt hydrate	1000	4696770	3992067	21.9287	1000	fak-kd-461-1000 7 6	0	0		0	0	sample	FALSE	TRUE	320	Untagged	Included	Untagged	0.0243073	-10.5236	0.683503	0.676269	0.976208	0.114056	0	0	32	0.0833333	-0.0110451	-0.177405	0.251014	0.329511	0.194414	1	0	Plate included	Non hit	5142	Untagged	No
sample	G07	7	7	FAK-KD	fak-kd-461-1000	4T640461	G07	LOPAC	3-Iodo-L-tyrosine	1000	4293429	3588726	21.775	1000	fak-kd-461-1000 7 7	0	0		0	0	sample	FALSE	TRUE	320	Untagged	Included	Untagged	0.0243073	-10.5236	0.683503	0.676269	0.866131	-1.05664	0	0	32	0.0833333	-0.063004	-1.03139	1.45933	1.77198	-0.292233	3	2	Plate included	Non hit	5143	Untagged	No
sample	G08	8	7	FAK-KD	fak-kd-461-1000	4T640461	G08	LOPAC	Moxonidine hydrochloride	1000	4215066	3510363	21.7432	1000	fak-kd-461-1000 7 8	0	0		0	0	sample	FALSE	TRUE	320	Untagged	Included	Untagged	0.0243073	-10.5236	0.683503	0.676269	0.881227	-0.896089	0	0	32	0.0833333	-0.0554996	-0.91427	1.29362	1.57415	-0.225492	3	3	Plate included	Non hit	5144	Untagged	No
sample	G09	9	7	FAK-KD	fak-kd-461-1000	4T640461	G09	LOPAC	R(+)-IAA-94	1000	4136416	3431713	21.7105	1000	fak-kd-461-1000 7 9	0	0		0	0	sample	FALSE	TRUE	320	Untagged	Included	Untagged	0.0243073	-10.5236	0.683503	0.676269	0.845362	-1.27752	0	0	32	0.0833333	-0.0735446	-1.19251	1.68731	2.04413	-0.384049	3	0	Plate included	Non hit	5145	Untagged	No
sample	G10	10	7	FAK-KD	fak-kd-461-1000	4T640461	G10	LOPAC	Buclizine dihydrochloride	1000	4424122	3719419	21.8266	1000	fak-kd-461-1000 7 10	0	0		0	0	sample	FALSE	TRUE	320	Untagged	Included	Untagged	0.0243073	-10.5236	0.683503	0.676269	0.928671	-0.391506	0	0	32	0.0833333	-0.0327253	-0.546194	0.772821	0.952435	-0.0157419	2	0	Plate included	Non hit	5146	Untagged	No
sample	G11	11	7	FAK-KD	fak-kd-461-1000	4T640461	G11	LOPAC	IB-MECA	1000	4290581	3585878	21.7739	1000	fak-kd-461-1000 7 11	0	0		0	0	sample	FALSE	TRUE	320	Untagged	Included	Untagged	0.0243073	-10.5236	0.683503	0.676269	0.873863	-0.974413	0	0	32	0.0833333	-0.0591443	-0.971404	1.37446	1.67066	-0.25805	3	3	Plate included	Non hit	5147	Untagged	No
sample	G12	12	7	FAK-KD	fak-kd-461-1000	4T640461	G12	LOPAC	S-Methylisothiourea hemisulfate	1000	4425325	3720622	21.8271	1000	fak-kd-461-1000 7 12	0	0		0	0	sample	FALSE	TRUE	320	Untagged	Included	Untagged	0.0243073	-10.5236	0.683503	0.676269	0.959648	-0.0620642	0	0	32	0.0833333	-0.0184755	-0.305878	0.432793	0.546516	0.121203	1	1	Plate included	Non hit	5148	Untagged	No
sample	G13	13	7	FAK-KD	fak-kd-461-1000	4T640461	G13	LOPAC	Ketorolac tris salt	1000	4090280	3385577	21.691	1000	fak-kd-461-1000 7 13	0	0		0	0	sample	FALSE	TRUE	320	Untagged	Included	Untagged	0.0243073	-10.5236	0.683503	0.676269	0.832614	-1.4131	0	0	32	0.0833333	-0.0801434	-1.29141	1.82724	2.21118	-0.440406	3	0	Plate included	Non hit	5149	Untagged	No
sample	G14	14	7	FAK-KD	fak-kd-461-1000	4T640461	G14	LOPAC	L-DOPS	1000	4365279	3660576	21.8036	1000	fak-kd-461-1000 7 14	0	0		0	0	sample	FALSE	TRUE	320	Untagged	Included	Untagged	0.0243073	-10.5236	0.683503	0.676269	0.925746	-0.422622	0	0	32	0.0833333	-0.0340957	-0.568893	0.804937	0.990775	-0.0286766	2	0	Plate included	Non hit	5150	Untagged	No
sample	G15	15	7	FAK-KD	fak-kd-461-1000	4T640461	G15	LOPAC	loxoprofen	1000	4295694	3590991	21.776	1000	fak-kd-461-1000 7 15	0	0		0	0	sample	FALSE	TRUE	320	Untagged	Included	Untagged	0.0243073	-10.5236	0.683503	0.676269	0.897073	-0.72756	0	0	32	0.0833333	-0.0477595	-0.791334	1.11967	1.3665	-0.155436	2	1	Plate included	Non hit	5151	Untagged	No
sample	G16	16	7	FAK-KD	fak-kd-461-1000	4T640461	G16	LOPAC	1-Methylhistamine dihydrochloride	1000	4389958	3685255	21.8133	1000	fak-kd-461-1000 7 16	0	0		0	0	sample	FALSE	TRUE	320	Untagged	Included	Untagged	0.0243073	-10.5236	0.683503	0.676269	0.979721	0.151413	0	0	32	0.0833333	-0.0094852	-0.150154	0.212456	0.283481	0.209944	0	0	Plate included	Non hit	5152	Untagged	No
sample	G17	17	7	FAK-KD	fak-kd-461-1000	4T640461	G17	LOPAC	Lomefloxacin hydrochloride	1000	3676989	2972286	21.5031	1000	fak-kd-461-1000 7 17	0	0		0	0	sample	FALSE	TRUE	320	Untagged	Included	Untagged	0.0243073	-10.5236	0.683503	0.676269	0.769155	-2.088	0	0	32	0.0833333	-0.114573	-1.78373	2.52383	3.04276	-0.720956	4	3	Plate included	Non hit	5153	Untagged	No
sample	G18	18	7	FAK-KD	fak-kd-461-1000	4T640461	G18	LOPAC	Ro 61-8048	1000	4393601	3688898	21.8148	1000	fak-kd-461-1000 7 18	0	0		0	0	sample	FALSE	TRUE	320	Untagged	Included	Untagged	0.0243073	-10.5236	0.683503	0.676269	0.958426	-0.0750545	0	0	32	0.0833333	-0.0190286	-0.315354	0.446201	0.562522	0.115803	1	1	Plate included	Non hit	5154	Untagged	No
sample	G19	19	7	FAK-KD	fak-kd-461-1000	4T640461	G19	LOPAC	Lidocaine N-ethyl bromide quaternary salt	1000	4409719	3705016	21.821	1000	fak-kd-461-1000 7 19	0	0		0	0	sample	FALSE	TRUE	320	Untagged	Included	Untagged	0.0243073	-10.5236	0.683503	0.676269	0.946838	-0.198303	0	0	32	0.0833333	-0.0243118	-0.40526	0.57341	0.714382	0.0645703	2	3	Plate included	Non hit	5155	Untagged	No
sample	G20	20	7	FAK-KD	fak-kd-461-1000	4T640461	G20	LOPAC	alpha,beta-Methylene adenosine 5"-triphosphate dilithium	1000	4761653	4056950	21.952	1000	fak-kd-461-1000 7 20	0	0		0	0	sample	FALSE	TRUE	320	Untagged	Included	Untagged	0.0243073	-10.5236	0.683503	0.676269	1.05684	0.971647	0	0	32	0.0833333	0.0234238	0.448178	0.634135	0.727165	0.550906	0	3	Plate included	Non hit	5156	Untagged	No
sample	G21	21	7	FAK-KD	fak-kd-461-1000	4T640461	G21	LOPAC	Loratadine	1000	4295414	3590711	21.7758	1000	fak-kd-461-1000 7 21	0	0		0	0	sample	FALSE	TRUE	320	Untagged	Included	Untagged	0.0243073	-10.5236	0.683503	0.676269	0.925852	-0.421488	0	0	32	0.0833333	-0.0340457	-0.568065	0.803767	0.989377	-0.0282051	2	0	Plate included	Non hit	5157	Untagged	No
sample	G22	22	7	FAK-KD	fak-kd-461-1000	4T640461	G22	LOPAC	MK-912	1000	4463939	3759236	21.842	1000	fak-kd-461-1000 7 22	0	0		0	0	sample	FALSE	TRUE	320	Untagged	Included	Untagged	0.0243073	-10.5236	0.683503	0.676269	0.979267	0.146593	0	0	32	0.0833333	-0.00968617	-0.153671	0.217431	0.289421	0.20794	0	0	Plate included	Non hit	5158	Untagged	No
neg	G24	24	7	FAK-KD	fak-kd-461-1000	4T640461	G24	LOPAC	DMSO	1000	4575786	3871083	21.8843	1000	fak-kd-461-1000 7 24	0	0		0	0	neg	FALSE	TRUE	320	Untagged	Included	Untagged	0.0243073	-10.5236	0.683503	0.676269	0.974716	0.0981904	0	0	32	0.0833333	-0.0117092	-0.188978	0.267389	0.349059	0.18782	1	0	Plate included	Non hit	5160	Untagged	No
pos	H01	1	8	FAK-KD	fak-kd-461-1000	4T640461	H01	LOPAC	Staurosporine	1000	817285	112582	16.7806	1000	fak-kd-461-1000 8 1	0	0		0	0	pos	FALSE	TRUE	320	Untagged	Included	Untagged	0.0243073	-10.5236	0.683503	0.676269	-0.00219643	-10.2915	1	1	32	0.0833333		-7.7679	10.991	13.1507	-4.13107	4	1	Plate included	Hit	5161	Untagged	No
neg	H02	2	8	FAK-KD	fak-kd-461-1000	4T640461	H02	LOPAC	DMSO	0.1	4362269	3657566	21.8025	0.1	fak-kd-461-1000 8 2	0	0		0	0	neg	FALSE	TRUE	320	Untagged	Included	Untagged	0.0243073	-10.5236	0.683503	0.676269	0.937099	-0.301872	0	0	32	0.0833333	-0.0288017	-0.48081	0.680307	0.841994	0.0215179	3	4	Plate included	Non hit	5162	Untagged	No
sample	H03	3	8	FAK-KD	fak-kd-461-1000	4T640461	H03	LOPAC	JNJ-40418677	1000	4731825	4027122	21.9413	1000	fak-kd-461-1000 8 3	0	0		0	0	sample	FALSE	TRUE	320	Untagged	Included	Untagged	0.0243073	-10.5236	0.683503	0.676269	1.0035	0.404298	0	0	32	0.0833333	0.000929317	0.0343162	0.0485546	0.0281087	0.315065	2	4	Plate included	Non hit	5163	Untagged	No
sample	H04	4	8	FAK-KD	fak-kd-461-1000	4T640461	H04	LOPAC	Nylidrin hydrochloride	1000	4334455	3629752	21.7914	1000	fak-kd-461-1000 8 4	0	0		0	0	sample	FALSE	TRUE	320	Untagged	Included	Untagged	0.0243073	-10.5236	0.683503	0.676269	0.897801	-0.719816	0	0	32	0.0833333	-0.0474071	-0.785685	1.11168	1.35696	-0.152217	2	1	Plate included	Non hit	5164	Untagged	No
sample	H05	5	8	FAK-KD	fak-kd-461-1000	4T640461	H05	LOPAC	Proglumide	1000	4996902	4292199	22.0333	1000	fak-kd-461-1000 8 5	0	0		0	0	sample	FALSE	TRUE	320	Untagged	Included	Untagged	0.0243073	-10.5236	0.683503	0.676269	1.08295	1.24925	0	0	32	0.0833333	0.0340198	0.650681	0.920662	1.06921	0.666304	1	4	Plate included	Non hit	5165	Untagged	No
sample	H06	6	8	FAK-KD	fak-kd-461-1000	4T640461	H06	LOPAC	NBQX disodium	1000	4162738	3458035	21.7215	1000	fak-kd-461-1000 8 6	0	0		0	0	sample	FALSE	TRUE	320	Untagged	Included	Untagged	0.0243073	-10.5236	0.683503	0.676269	0.853666	-1.18921	0	0	32	0.0833333	-0.0692994	-1.12809	1.59616	1.93532	-0.347338	3	0	Plate included	Non hit	5166	Untagged	No
sample	H07	7	8	FAK-KD	fak-kd-461-1000	4T640461	H07	LOPAC	Metolazone	1000	4649138	3944435	21.9114	1000	fak-kd-461-1000 8 7	0	0		0	0	sample	FALSE	TRUE	320	Untagged	Included	Untagged	0.0243073	-10.5236	0.683503	0.676269	0.979339	0.147353	0	0	32	0.0833333	-0.00965447	-0.153116	0.216647	0.288484	0.208256	0	0	Plate included	Non hit	5167	Untagged	No
sample	H08	8	8	FAK-KD	fak-kd-461-1000	4T640461	H08	LOPAC	Sodium Oxamate	1000	4213817	3509114	21.7427	1000	fak-kd-461-1000 8 8	0	0		0	0	sample	FALSE	TRUE	320	Untagged	Included	Untagged	0.0243073	-10.5236	0.683503	0.676269	0.899854	-0.697987	0	0	32	0.0833333	-0.0464154	-0.769762	1.08915	1.33006	-0.143143	2	1	Plate included	Non hit	5168	Untagged	No
sample	H09	9	8	FAK-KD	fak-kd-461-1000	4T640461	H09	LOPAC	ML240	1000	4255378	3550675	21.7597	1000	fak-kd-461-1000 8 9	0	0		0	0	sample	FALSE	TRUE	320	Untagged	Included	Untagged	0.0243073	-10.5236	0.683503	0.676269	0.895841	-0.740669	0	0	32	0.0833333	-0.0483566	-0.800896	1.1332	1.38265	-0.160885	4	4	Plate included	Non hit	5169	Untagged	No
sample	H10	10	8	FAK-KD	fak-kd-461-1000	4T640461	H10	LOPAC	Oxotremorine sesquifumarate salt	1000	4419455	3714752	21.8248	1000	fak-kd-461-1000 8 10	0	0		0	0	sample	FALSE	TRUE	320	Untagged	Included	Untagged	0.0243073	-10.5236	0.683503	0.676269	0.946393	-0.203036	0	0	32	0.0833333	-0.024516	-0.408712	0.578295	0.720214	0.0626029	2	3	Plate included	Non hit	5170	Untagged	No
sample	H11	11	8	FAK-KD	fak-kd-461-1000	4T640461	H11	LOPAC	Levetiracetam	1000	4408387	3703684	21.8205	1000	fak-kd-461-1000 8 11	0	0		0	0	sample	FALSE	TRUE	320	Untagged	Included	Untagged	0.0243073	-10.5236	0.683503	0.676269	0.924035	-0.440818	0	0	32	0.0833333	-0.0348991	-0.582166	0.823718	1.0132	-0.0362406	2	0	Plate included	Non hit	5171	Untagged	No
sample	H12	12	8	FAK-KD	fak-kd-461-1000	4T640461	H12	LOPAC	Piceatannol	1000	4272719	3568016	21.7667	1000	fak-kd-461-1000 8 12	0	0		0	0	sample	FALSE	TRUE	320	Untagged	Included	Untagged	0.0243073	-10.5236	0.683503	0.676269	0.93817	-0.290482	0	0	32	0.0833333	-0.0283056	-0.472501	0.668551	0.827959	0.0262528	3	4	Plate included	Non hit	5172	Untagged	No
sample	H13	13	8	FAK-KD	fak-kd-461-1000	4T640461	H13	LOPAC	S-(4-Nitrobenzyl)-6-thioinosine	1000	4655140	3950437	21.9136	1000	fak-kd-461-1000 8 13	0	0		0	0	sample	FALSE	TRUE	320	Untagged	Included	Untagged	0.0243073	-10.5236	0.683503	0.676269	1.00124	0.380281	0	0	32	0.0833333	-4.9076e-05	0.0167972	0.0237667	0.00148271	0.305082	2	4	Plate included	Non hit	5173	Untagged	No
sample	H14	14	8	FAK-KD	fak-kd-461-1000	4T640461	H14	LOPAC	Picrotoxin	1000	4297605	3592902	21.7767	1000	fak-kd-461-1000 8 14	0	0		0	0	sample	FALSE	TRUE	320	Untagged	Included	Untagged	0.0243073	-10.5236	0.683503	0.676269	0.926772	-0.411704	0	0	32	0.0833333	-0.0336144	-0.560928	0.793668	0.977322	-0.0241381	2	0	Plate included	Non hit	5174	Untagged	No
sample	H15	15	8	FAK-KD	fak-kd-461-1000	4T640461	H15	LOPAC	Nalidixic acid sodium	1000	4486988	3782285	21.8508	1000	fak-kd-461-1000 8 15	0	0		0	0	sample	FALSE	TRUE	320	Untagged	Included	Untagged	0.0243073	-10.5236	0.683503	0.676269	0.966717	0.0131204	0	0	32	0.0833333	-0.0152879	-0.251034	0.355193	0.453878	0.152457	1	0	Plate included	Non hit	5175	Untagged	No
sample	H16	16	8	FAK-KD	fak-kd-461-1000	4T640461	H16	LOPAC	1,3-Dimethyl-8-phenylxanthine	1000	4126594	3421891	21.7064	1000	fak-kd-461-1000 8 16	0	0		0	0	sample	FALSE	TRUE	320	Untagged	Included	Untagged	0.0243073	-10.5236	0.683503	0.676269	0.928896	-0.389116	0	0	32	0.0833333	-0.0326202	-0.544451	0.770355	0.949491	-0.0147486	2	0	Plate included	Non hit	5176	Untagged	No
sample	H17	17	8	FAK-KD	fak-kd-461-1000	4T640461	H17	LOPAC	3-Nitropropionic acid	1000	4066073	3361370	21.6806	1000	fak-kd-461-1000 8 17	0	0		0	0	sample	FALSE	TRUE	320	Untagged	Included	Untagged	0.0243073	-10.5236	0.683503	0.676269	0.891207	-0.789954	0	0	32	0.0833333	-0.050609	-0.836849	1.18407	1.44338	-0.181373	4	4	Plate included	Non hit	5177	Untagged	No
sample	H18	18	8	FAK-KD	fak-kd-461-1000	4T640461	H18	LOPAC	Cisplatin	1000	4060846	3356143	21.6784	1000	fak-kd-461-1000 8 18	0	0		0	0	sample	FALSE	TRUE	320	Untagged	Included	Untagged	0.0243073	-10.5236	0.683503	0.676269	0.889216	-0.811125	0	0	32	0.0833333	-0.0515802	-0.852292	1.20592	1.46947	-0.190173	4	4	Plate included	Non hit	5178	Untagged	No
sample	H19	19	8	FAK-KD	fak-kd-461-1000	4T640461	H19	LOPAC	7-Nitroindazole	1000	4252802	3548099	21.7586	1000	fak-kd-461-1000 8 19	0	0		0	0	sample	FALSE	TRUE	320	Untagged	Included	Untagged	0.0243073	-10.5236	0.683503	0.676269	0.924218	-0.438869	0	0	32	0.0833333	-0.0348129	-0.580744	0.821706	1.01079	-0.0354302	2	0	Plate included	Non hit	5179	Untagged	No
sample	H20	20	8	FAK-KD	fak-kd-461-1000	4T640461	H20	LOPAC	Propafenone hydrochloride	1000	4017151	3312448	21.6595	1000	fak-kd-461-1000 8 20	0	0		0	0	sample	FALSE	TRUE	320	Untagged	Included	Untagged	0.0243073	-10.5236	0.683503	0.676269	0.878536	-0.924712	0	0	32	0.0833333	-0.056828	-0.93515	1.32316	1.60942	-0.23739	3	3	Plate included	Non hit	5180	Untagged	No
sample	H21	21	8	FAK-KD	fak-kd-461-1000	4T640461	H21	LOPAC	Noscapine hydrchloride	1000	3945564	3240861	21.6279	1000	fak-kd-461-1000 8 21	0	0		0	0	sample	FALSE	TRUE	320	Untagged	Included	Untagged	0.0243073	-10.5236	0.683503	0.676269	0.852112	-1.20573	0	0	32	0.0833333	-0.0700906	-1.14014	1.61321	1.95568	-0.354207	3	0	Plate included	Non hit	5181	Untagged	No
sample	H22	22	8	FAK-KD	fak-kd-461-1000	4T640461	H22	LOPAC	Phenylephrine hydrochloride	1000	4276738	3572035	21.7683	1000	fak-kd-461-1000 8 22	0	0		0	0	sample	FALSE	TRUE	320	Untagged	Included	Untagged	0.0243073	-10.5236	0.683503	0.676269	0.948623	-0.179312	0	0	32	0.0833333	-0.0234936	-0.391407	0.553809	0.690982	0.0724647	2	3	Plate included	Non hit	5182	Untagged	No
neg	H23	23	8	FAK-KD	fak-kd-461-1000	4T640461	H23	LOPAC	DMSO	1000	4667484	3962781	21.9181	1000	fak-kd-461-1000 8 23	0	0		0	0	neg	FALSE	TRUE	320	Untagged	Included	Untagged	0.0243073	-10.5236	0.683503	0.676269	1.01797	0.558213	0	0	32	0.0833333	0.00714787	0.146592	0.207416	0.217755	0.379046	1	3	Plate included	Non hit	5183	Untagged	No
neg	H24	24	8	FAK-KD	fak-kd-461-1000	4T640461	H24	LOPAC	DMSO	1000	4692394	3987691	21.9271	1000	fak-kd-461-1000 8 24	0	0		0	0	neg	FALSE	TRUE	320	Untagged	Included	Untagged	0.0243073	-10.5236	0.683503	0.676269	1.02457	0.628409	0	0	32	0.0833333	0.00995464	0.197797	0.279867	0.304246	0.408226	0	2	Plate included	Non hit	5184	Untagged	No
pos	I01	1	9	FAK-KD	fak-kd-461-1000	4T640461	I01	LOPAC	Staurosporine	1000	838457	133754	17.0292	1000	fak-kd-461-1000 9 1	0	0		0	0	pos	FALSE	TRUE	320	Untagged	Included	Untagged	0.0243073	-10.5236	0.683503	0.676269	0.0415304	-9.82647	1	1	32	0.0833333	-1.38222	-7.42867	10.511	12.5777	-3.93775	4	1	Plate included	Hit	5185	Untagged	No
neg	I02	2	9	FAK-KD	fak-kd-461-1000	4T640461	I02	LOPAC	DMSO	0.1	5036065	4331362	22.0464	0.1	fak-kd-461-1000 9 2	0	0		0	0	neg	FALSE	TRUE	320	Untagged	Included	Untagged	0.0243073	-10.5236	0.683503	0.676269	1.15375	2.00224	0	0	32	0.0833333	0.0615238	1.19996	1.69785	1.99701	0.979314	0	4	Plate included	Non hit	5186	Untagged	No
sample	I03	3	9	FAK-KD	fak-kd-461-1000	4T640461	I03	LOPAC	Isoliquiritigenin	1000	4272007	3567304	21.7664	1000	fak-kd-461-1000 9 3	0	0		0	0	sample	FALSE	TRUE	320	Untagged	Included	Untagged	0.0243073	-10.5236	0.683503	0.676269	0.91978	-0.48607	0	0	32	0.0833333	-0.0369035	-0.615176	0.870424	1.06895	-0.0550513	2	0	Plate included	Non hit	5187	Untagged	No
sample	I04	4	9	FAK-KD	fak-kd-461-1000	4T640461	I04	LOPAC	BW 723C86	1000	4382845	3678142	21.8105	1000	fak-kd-461-1000 9 4	0	0		0	0	sample	FALSE	TRUE	320	Untagged	Included	Untagged	0.0243073	-10.5236	0.683503	0.676269	0.94874	-0.178071	0	0	32	0.0833333	-0.0234402	-0.390501	0.552528	0.689453	0.0729805	2	3	Plate included	Non hit	5188	Untagged	No
sample	I05	5	9	FAK-KD	fak-kd-461-1000	4T640461	I05	LOPAC	1-(5-Isoquinolinylsulfonyl)-2-methylpiperazine dihydrochloride	1000	4206133	3501430	21.7395	1000	fak-kd-461-1000 9 5	0	0		0	0	sample	FALSE	TRUE	320	Untagged	Included	Untagged	0.0243073	-10.5236	0.683503	0.676269	0.911538	-0.573723	0	0	32	0.0833333	-0.0408126	-0.679115	0.960894	1.17695	-0.0914876	2	1	Plate included	Non hit	5189	Untagged	No
sample	I06	6	9	FAK-KD	fak-kd-461-1000	4T640461	I06	LOPAC	Metoclopramide hydrochloride	1000	4461463	3756760	21.8411	1000	fak-kd-461-1000 9 6	0	0		0	0	sample	FALSE	TRUE	320	Untagged	Included	Untagged	0.0243073	-10.5236	0.683503	0.676269	0.970935	0.0579729	0	0	32	0.0833333	-0.0133974	-0.218316	0.308899	0.398613	0.171102	1	0	Plate included	Non hit	5190	Untagged	No
sample	I07	7	9	FAK-KD	fak-kd-461-1000	4T640461	I07	LOPAC	Pitstop 2	1000	4114874	3410171	21.7014	1000	fak-kd-461-1000 9 7	0	0		0	0	sample	FALSE	TRUE	320	Untagged	Included	Untagged	0.0243073	-10.5236	0.683503	0.676269	0.875895	-0.952801	0	0	32	0.0833333	-0.0581356	-0.95564	1.35215	1.64403	-0.249066	3	3	Plate included	Non hit	5191	Untagged	No
sample	I08	8	9	FAK-KD	fak-kd-461-1000	4T640461	I08	LOPAC	Psoralidin	1000	4235893	3531190	21.7517	1000	fak-kd-461-1000 9 8	0	0		0	0	sample	FALSE	TRUE	320	Untagged	Included	Untagged	0.0243073	-10.5236	0.683503	0.676269	0.94382	-0.230395	0	0	32	0.0833333	-0.0256981	-0.428669	0.606533	0.753923	0.0512302	2	3	Plate included	Non hit	5192	Untagged	No
sample	I09	9	9	FAK-KD	fak-kd-461-1000	4T640461	I09	LOPAC	Indatraline hydrochloride	1000	4209843	3505140	21.741	1000	fak-kd-461-1000 9 9	0	0		0	0	sample	FALSE	TRUE	320	Untagged	Included	Untagged	0.0243073	-10.5236	0.683503	0.676269	0.921893	-0.463601	0	0	32	0.0833333	-0.0359071	-0.598786	0.847234	1.04127	-0.0457113	2	0	Plate included	Non hit	5193	Untagged	No
sample	I10	10	9	FAK-KD	fak-kd-461-1000	4T640461	I10	LOPAC	8-Methoxymethyl-3-isobutyl-1-methylxanthine	1000	3988233	3283530	21.6468	1000	fak-kd-461-1000 9 10	0	0		0	0	sample	FALSE	TRUE	320	Untagged	Included	Untagged	0.0243073	-10.5236	0.683503	0.676269	0.870251	-1.01282	0	0	32	0.0833333	-0.0609429	-0.999422	1.4141	1.71799	-0.274016	3	3	Plate included	Non hit	5194	Untagged	No
sample	I11	11	9	FAK-KD	fak-kd-461-1000	4T640461	I11	LOPAC	Aurothioglucose	1000	4101335	3396632	21.6957	1000	fak-kd-461-1000 9 11	0	0		0	0	sample	FALSE	TRUE	320	Untagged	Included	Untagged	0.0243073	-10.5236	0.683503	0.676269	0.880794	-0.900697	0	0	32	0.0833333	-0.0557132	-0.917631	1.29837	1.57983	-0.227407	3	3	Plate included	Non hit	5195	Untagged	No
sample	I12	12	9	FAK-KD	fak-kd-461-1000	4T640461	I12	LOPAC	MG 624	1000	2273533	1568830	20.5813	1000	fak-kd-461-1000 9 12	0	0		0	0	sample	FALSE	TRUE	320	Untagged	Included	Untagged	0.0243073	-10.5236	0.683503	0.676269	0.446574	-5.51873	1	1	32	0.0833333	-0.350694	-4.28633	6.06481	7.26992	-2.14708	4	1	Plate included	Non hit	5196	Untagged	No
sample	I13	13	9	FAK-KD	fak-kd-461-1000	4T640461	I13	LOPAC	Ketoprofen	1000	4265677	3560974	21.7638	1000	fak-kd-461-1000 9 13	0	0		0	0	sample	FALSE	TRUE	320	Untagged	Included	Untagged	0.0243073	-10.5236	0.683503	0.676269	0.936163	-0.311828	0	0	32	0.0833333	-0.0292358	-0.488073	0.690583	0.854261	0.0173791	3	4	Plate included	Non hit	5197	Untagged	No
sample	I14	14	9	FAK-KD	fak-kd-461-1000	4T640461	I14	LOPAC	Meloxicam sodium	1000	4107738	3403035	21.6984	1000	fak-kd-461-1000 9 14	0	0		0	0	sample	FALSE	TRUE	320	Untagged	Included	Untagged	0.0243073	-10.5236	0.683503	0.676269	0.914581	-0.541359	0	0	32	0.0833333	-0.0393651	-0.655507	0.92749	1.13708	-0.0780344	2	0	Plate included	Non hit	5198	Untagged	No
sample	I15	15	9	FAK-KD	fak-kd-461-1000	4T640461	I15	LOPAC	Labetalol hydrochloride	1000	4397253	3692550	21.8162	1000	fak-kd-461-1000 9 15	0	0		0	0	sample	FALSE	TRUE	320	Untagged	Included	Untagged	0.0243073	-10.5236	0.683503	0.676269	0.981058	0.165634	0	0	32	0.0833333	-0.00889289	-0.139781	0.197779	0.26596	0.215855	0	0	Plate included	Non hit	5199	Untagged	No
sample	I16	16	9	FAK-KD	fak-kd-461-1000	4T640461	I16	LOPAC	Moxisylyte hydrochloride	1000	4480601	3775898	21.8484	1000	fak-kd-461-1000 9 16	0	0		0	0	sample	FALSE	TRUE	320	Untagged	Included	Untagged	0.0243073	-10.5236	0.683503	0.676269	1.06081	1.01385	0	0	32	0.0833333	0.0250512	0.47896	0.67769	0.77916	0.568448	0	3	Plate included	Non hit	5200	Untagged	No
sample	I17	17	9	FAK-KD	fak-kd-461-1000	4T640461	I17	LOPAC	Lamotrigine	1000	3834514	3129811	21.5776	1000	fak-kd-461-1000 9 17	0	0		0	0	sample	FALSE	TRUE	320	Untagged	Included	Untagged	0.0243073	-10.5236	0.683503	0.676269	0.867969	-1.0371	0	0	32	0.0833333	-0.0620834	-1.01713	1.43916	1.7479	-0.284107	3	2	Plate included	Non hit	5201	Untagged	No
sample	I18	18	9	FAK-KD	fak-kd-461-1000	4T640461	I18	LOPAC	(S)-MAP4 hydrochloride	1000	4058932	3354229	21.6775	1000	fak-kd-461-1000 9 18	0	0		0	0	sample	FALSE	TRUE	320	Untagged	Included	Untagged	0.0243073	-10.5236	0.683503	0.676269	0.926826	-0.411136	0	0	32	0.0833333	-0.0335893	-0.560514	0.793082	0.976622	-0.0239019	2	0	Plate included	Non hit	5202	Untagged	No
sample	I19	19	9	FAK-KD	fak-kd-461-1000	4T640461	I19	LOPAC	4-Amidinophenylmethanesulfonyl fluoride hydrochloride	1000	3942193	3237490	21.6264	1000	fak-kd-461-1000 9 19	0	0		0	0	sample	FALSE	TRUE	320	Untagged	Included	Untagged	0.0243073	-10.5236	0.683503	0.676269	0.880035	-0.908771	0	0	32	0.0833333	-0.0560877	-0.923521	1.30671	1.58978	-0.230763	3	3	Plate included	Non hit	5203	Untagged	No
sample	I20	20	9	FAK-KD	fak-kd-461-1000	4T640461	I20	LOPAC	Methoxamine hydrochloride	1000	4420493	3715790	21.8252	1000	fak-kd-461-1000 9 20	0	0		0	0	sample	FALSE	TRUE	320	Untagged	Included	Untagged	0.0243073	-10.5236	0.683503	0.676269	1.02352	0.617275	0	0	32	0.0833333	0.00951065	0.189675	0.268375	0.290527	0.403597	0	2	Plate included	Non hit	5204	Untagged	No
sample	I21	21	9	FAK-KD	fak-kd-461-1000	4T640461	I21	LOPAC	(-)-Tetramisole hydrochloride	1000	4076593	3371890	21.6851	1000	fak-kd-461-1000 9 21	0	0		0	0	sample	FALSE	TRUE	320	Untagged	Included	Untagged	0.0243073	-10.5236	0.683503	0.676269	0.924947	-0.431113	0	0	32	0.0833333	-0.0344704	-0.575087	0.813702	1.00124	-0.0322064	2	0	Plate included	Non hit	5205	Untagged	No
sample	I22	22	9	FAK-KD	fak-kd-461-1000	4T640461	I22	LOPAC	(?)-3-(3,4-dihydroxyphenyl)-2-methyl-DL-alanine	1000	4342676	3637973	21.7947	1000	fak-kd-461-1000 9 22	0	0		0	0	sample	FALSE	TRUE	320	Untagged	Included	Untagged	0.0243073	-10.5236	0.683503	0.676269	1.00421	0.411882	0	0	32	0.0833333	0.00123784	0.0398486	0.0563826	0.0374536	0.318218	1	2	Plate included	Non hit	5206	Untagged	No
neg	I23	23	9	FAK-KD	fak-kd-461-1000	4T640461	I23	LOPAC	DMSO	1000	3917348	3212645	21.6153	1000	fak-kd-461-1000 9 23	0	0		0	0	neg	FALSE	TRUE	320	Untagged	Included	Untagged	0.0243073	-10.5236	0.683503	0.676269	0.857328	-1.15026	0	0	32	0.0833333	-0.0674404	-1.09968	1.55596	1.88733	-0.331148	3	2	Plate included	Non hit	5207	Untagged	No
neg	I24	24	9	FAK-KD	fak-kd-461-1000	4T640461	I24	LOPAC	DMSO	1000	4890967	4186264	21.9972	1000	fak-kd-461-1000 9 24	0	0		0	0	neg	FALSE	TRUE	320	Untagged	Included	Untagged	0.0243073	-10.5236	0.683503	0.676269	1.1153	1.59336	0	0	32	0.0833333	0.0468054	0.901698	1.27583	1.49321	0.809347	0	4	Plate included	Non hit	5208	Untagged	No
pos	J01	1	10	FAK-KD	fak-kd-461-1000	4T640461	J01	LOPAC	Staurosporine	1000	805617	100914	16.6228	1000	fak-kd-461-1000 10 1	0	0		0	0	pos	FALSE	TRUE	320	Untagged	Included	Untagged	0.0243073	-10.5236	0.683503	0.676269	-0.00856116	-10.3592	1	1	32	0.0833333		-7.81728	11.0608	13.2341	-4.15921	4	1	Plate included	Hit	5209	Untagged	No
neg	J02	2	10	FAK-KD	fak-kd-461-1000	4T640461	J02	LOPAC	DMSO	0.1	4123951	3419248	21.7052	0.1	fak-kd-461-1000 10 2	0	0		0	0	neg	FALSE	TRUE	320	Untagged	Included	Untagged	0.0243073	-10.5236	0.683503	0.676269	0.87068	-1.00825	0	0	32	0.0833333	-0.0607286	-0.996091	1.40939	1.71236	-0.272118	3	3	Plate included	Non hit	5210	Untagged	No
sample	J03	3	10	FAK-KD	fak-kd-461-1000	4T640461	J03	LOPAC	Mecamylamine hydrochloride	1000	4727185	4022482	21.9397	1000	fak-kd-461-1000 10 3	0	0		0	0	sample	FALSE	TRUE	320	Untagged	Included	Untagged	0.0243073	-10.5236	0.683503	0.676269	0.998996	0.356412	0	0	32	0.0833333	-0.00102369	-0.000614875	0.000869999	0.0308936	0.295159	2	4	Plate included	Non hit	5211	Untagged	No
sample	J04	4	10	FAK-KD	fak-kd-461-1000	4T640461	J04	LOPAC	JW55	1000	4492324	3787621	21.8529	1000	fak-kd-461-1000 10 4	0	0		0	0	sample	FALSE	TRUE	320	Untagged	Included	Untagged	0.0243073	-10.5236	0.683503	0.676269	0.936358	-0.309757	0	0	32	0.0833333	-0.0291454	-0.486561	0.688445	0.851709	0.0182402	3	4	Plate included	Non hit	5212	Untagged	No
sample	J05	5	10	FAK-KD	fak-kd-461-1000	4T640461	J05	LOPAC	Fenobam	1000	4461400	3756697	21.841	1000	fak-kd-461-1000 10 5	0	0		0	0	sample	FALSE	TRUE	320	Untagged	Included	Untagged	0.0243073	-10.5236	0.683503	0.676269	0.937785	-0.294583	0	0	32	0.0833333	-0.0284842	-0.475493	0.672784	0.833013	0.0245478	3	4	Plate included	Non hit	5213	Untagged	No
sample	J06	6	10	FAK-KD	fak-kd-461-1000	4T640461	J06	LOPAC	NSC405020	1000	4409453	3704750	21.8209	1000	fak-kd-461-1000 10 6	0	0		0	0	sample	FALSE	TRUE	320	Untagged	Included	Untagged	0.0243073	-10.5236	0.683503	0.676269	0.915764	-0.528783	0	0	32	0.0833333	-0.038804	-0.646333	0.91451	1.12158	-0.0728066	2	0	Plate included	Non hit	5214	Untagged	No
sample	J07	7	10	FAK-KD	fak-kd-461-1000	4T640461	J07	LOPAC	DFB	1000	4450638	3745935	21.8369	1000	fak-kd-461-1000 10 7	0	0		0	0	sample	FALSE	TRUE	320	Untagged	Included	Untagged	0.0243073	-10.5236	0.683503	0.676269	0.92347	-0.446824	0	0	32	0.0833333	-0.0351646	-0.586547	0.829917	1.02059	-0.038737	2	0	Plate included	Non hit	5215	Untagged	No
sample	J08	8	10	FAK-KD	fak-kd-461-1000	4T640461	J08	LOPAC	Oxybutynin Chloride	1000	4281596	3576893	21.7703	1000	fak-kd-461-1000 10 8	0	0		0	0	sample	FALSE	TRUE	320	Untagged	Included	Untagged	0.0243073	-10.5236	0.683503	0.676269	0.91454	-0.541799	0	0	32	0.0833333	-0.0393848	-0.655828	0.927944	1.13762	-0.0782171	2	0	Plate included	Non hit	5216	Untagged	No
sample	J09	9	10	FAK-KD	fak-kd-461-1000	4T640461	J09	LOPAC	ZM 39923 hydrochloride	1000	4386861	3682158	21.8121	1000	fak-kd-461-1000 10 9	0	0		0	0	sample	FALSE	TRUE	320	Untagged	Included	Untagged	0.0243073	-10.5236	0.683503	0.676269	0.927406	-0.404965	0	0	32	0.0833333	-0.0333175	-0.556012	0.786713	0.969018	-0.0213366	2	0	Plate included	Non hit	5217	Untagged	No
sample	J10	10	10	FAK-KD	fak-kd-461-1000	4T640461	J10	LOPAC	SC-514	1000	3870982	3166279	21.5944	1000	fak-kd-461-1000 10 10	0	0		0	0	sample	FALSE	TRUE	320	Untagged	Included	Untagged	0.0243073	-10.5236	0.683503	0.676269	0.797794	-1.78342	0	0	32	0.0833333	-0.0986969	-1.56155	2.20947	2.66748	-0.594347	4	3	Plate included	Non hit	5218	Untagged	No
sample	J11	11	10	FAK-KD	fak-kd-461-1000	4T640461	J11	LOPAC	Niflumic acid	1000	4739759	4035056	21.9442	1000	fak-kd-461-1000 10 11	0	0		0	0	sample	FALSE	TRUE	320	Untagged	Included	Untagged	0.0243073	-10.5236	0.683503	0.676269	1.00856	0.458166	0	0	32	0.0833333	0.00311586	0.0736111	0.104154	0.0944819	0.337457	1	3	Plate included	Non hit	5219	Untagged	No
sample	J12	12	10	FAK-KD	fak-kd-461-1000	4T640461	J12	LOPAC	Pentamidine isethionate	1000	4376101	3671398	21.8079	1000	fak-kd-461-1000 10 12	0	0		0	0	sample	FALSE	TRUE	320	Untagged	Included	Untagged	0.0243073	-10.5236	0.683503	0.676269	0.96229	-0.0339652	0	0	32	0.0833333	-0.0172815	-0.285381	0.403791	0.511894	0.132884	1	0	Plate included	Non hit	5220	Untagged	No
sample	J13	13	10	FAK-KD	fak-kd-461-1000	4T640461	J13	LOPAC	Naltrexone hydrochloride	1000	4614171	3909468	21.8985	1000	fak-kd-461-1000 10 13	0	0		0	0	sample	FALSE	TRUE	320	Untagged	Included	Untagged	0.0243073	-10.5236	0.683503	0.676269	0.987112	0.230022	0	0	32	0.0833333	-0.00622104	-0.0928119	0.131321	0.186624	0.24262	0	0	Plate included	Non hit	5221	Untagged	No
sample	J14	14	10	FAK-KD	fak-kd-461-1000	4T640461	J14	LOPAC	LP44	1000	3768589	3063886	21.5469	1000	fak-kd-461-1000 10 14	0	0		0	0	sample	FALSE	TRUE	320	Untagged	Included	Untagged	0.0243073	-10.5236	0.683503	0.676269	0.783329	-1.93726	0	0	32	0.0833333	-0.106643	-1.67377	2.36825	2.85703	-0.658296	4	3	Plate included	Non hit	5222	Untagged	No
sample	J15	15	10	FAK-KD	fak-kd-461-1000	4T640461	J15	LOPAC	BRD3308	1000	4046288	3341585	21.6721	1000	fak-kd-461-1000 10 15	0	0		0	0	sample	FALSE	TRUE	320	Untagged	Included	Untagged	0.0243073	-10.5236	0.683503	0.676269	0.846674	-1.26357	0	0	32	0.0833333	-0.0728711	-1.18233	1.67291	2.02694	-0.378248	3	0	Plate included	Non hit	5223	Untagged	No
sample	J16	16	10	FAK-KD	fak-kd-461-1000	4T640461	J16	LOPAC	PRE-084	1000	4132021	3427318	21.7086	1000	fak-kd-461-1000 10 16	0	0		0	0	sample	FALSE	TRUE	320	Untagged	Included	Untagged	0.0243073	-10.5236	0.683503	0.676269	0.927061	-0.408634	0	0	32	0.0833333	-0.0334791	-0.558689	0.790499	0.973539	-0.0228618	2	0	Plate included	Non hit	5224	Untagged	No
sample	J17	17	10	FAK-KD	fak-kd-461-1000	4T640461	J17	LOPAC	NG-Nitro-L-arginine methyl ester hydrochloride	1000	4611976	3907273	21.8977	1000	fak-kd-461-1000 10 17	0	0		0	0	sample	FALSE	TRUE	320	Untagged	Included	Untagged	0.0243073	-10.5236	0.683503	0.676269	1.03258	0.71357	0	0	32	0.0833333	0.0133357	0.25992	0.367766	0.409177	0.443626	0	2	Plate included	Non hit	5225	Untagged	No
sample	J18	18	10	FAK-KD	fak-kd-461-1000	4T640461	J18	LOPAC	Podophyllotoxin	1000	1184804	480101	18.873	1000	fak-kd-461-1000 10 18	0	0		0	0	sample	FALSE	TRUE	320	Untagged	Included	Untagged	0.0243073	-10.5236	0.683503	0.676269	0.123893	-8.95052	1	1	32	0.0833333	-0.907541	-6.78969	9.60687	11.4984	-3.57363	4	1	Plate included	Hit	5226	Untagged	No
sample	J19	19	10	FAK-KD	fak-kd-461-1000	4T640461	J19	LOPAC	PMEG hydrate	1000	2651045	1946342	20.8923	1000	fak-kd-461-1000 10 19	0	0		0	0	sample	FALSE	TRUE	320	Untagged	Included	Untagged	0.0243073	-10.5236	0.683503	0.676269	0.496536	-4.98737	1	1	32	0.0833333	-0.304637	-3.89872	5.51637	6.6152	-1.92619	4	1	Plate included	Non hit	5227	Untagged	No
sample	J20	20	10	FAK-KD	fak-kd-461-1000	4T640461	J20	LOPAC	CPCCOEt	1000	4234167	3529464	21.751	1000	fak-kd-461-1000 10 20	0	0		0	0	sample	FALSE	TRUE	320	Untagged	Included	Untagged	0.0243073	-10.5236	0.683503	0.676269	0.932764	-0.347979	0	0	32	0.0833333	-0.0308156	-0.514443	0.727896	0.898804	0.0023516	2	0	Plate included	Non hit	5228	Untagged	No
sample	J21	21	10	FAK-KD	fak-kd-461-1000	4T640461	J21	LOPAC	T0070907	1000	4224651	3519948	21.7471	1000	fak-kd-461-1000 10 21	0	0		0	0	sample	FALSE	TRUE	320	Untagged	Included	Untagged	0.0243073	-10.5236	0.683503	0.676269	0.922787	-0.454085	0	0	32	0.0833333	-0.0354858	-0.591844	0.837411	1.02954	-0.0417554	2	0	Plate included	Non hit	5229	Untagged	No
sample	J22	22	10	FAK-KD	fak-kd-461-1000	4T640461	J22	LOPAC	Perphenazine	1000	3117624	2412921	21.2023	1000	fak-kd-461-1000 10 22	0	0		0	0	sample	FALSE	TRUE	320	Untagged	Included	Untagged	0.0243073	-10.5236	0.683503	0.676269	0.638226	-3.48047	1	1	32	0.0833333	-0.195613	-2.79948	3.96104	4.75848	-1.29979	4	0	Plate included	Non hit	5230	Untagged	No
neg	J23	23	10	FAK-KD	fak-kd-461-1000	4T640461	J23	LOPAC	DMSO	1000	4434724	3730021	21.8308	1000	fak-kd-461-1000 10 23	0	0		0	0	neg	FALSE	TRUE	320	Untagged	Included	Untagged	0.0243073	-10.5236	0.683503	0.676269	0.953024	-0.132507	0	0	32	0.0833333	-0.0214834	-0.357264	0.5055	0.633311	0.0919211	2	2	Plate included	Non hit	5231	Untagged	No
neg	J24	24	10	FAK-KD	fak-kd-461-1000	4T640461	J24	LOPAC	DMSO	1000	4606906	3902203	21.8959	1000	fak-kd-461-1000 10 24	0	0		0	0	neg	FALSE	TRUE	320	Untagged	Included	Untagged	0.0243073	-10.5236	0.683503	0.676269	0.998647	0.352696	0	0	32	0.0833333	-0.00117561	-0.00332545	0.00470524	0.035472	0.293615	2	4	Plate included	Non hit	5232	Untagged	No
pos	K01	1	11	FAK-KD	fak-kd-461-1000	4T640461	K01	LOPAC	Staurosporine	1000	731714	27011	14.7213	1000	fak-kd-461-1000 11 1	0	0		0	0	pos	FALSE	TRUE	320	Untagged	Included	Untagged	0.0243073	-10.5236	0.683503	0.676269	0.0268685	-9.9824	1	1	32	0.0833333	-1.57134	-7.54241	10.6719	12.7698	-4.00257	4	1	Plate included	Hit	5233	Untagged	No
neg	K02	2	11	FAK-KD	fak-kd-461-1000	4T640461	K02	LOPAC	DMSO	0.1	4617903	3913200	21.8999	0.1	fak-kd-461-1000 11 2	0	0		0	0	neg	FALSE	TRUE	320	Untagged	Included	Untagged	0.0243073	-10.5236	0.683503	0.676269	1.05657	0.968744	0	0	32	0.0833333	0.0233116	0.44606	0.631139	0.723587	0.549699	0	3	Plate included	Non hit	5234	Untagged	No
sample	K03	3	11	FAK-KD	fak-kd-461-1000	4T640461	K03	LOPAC	(?)-Ibuprofen	1000	4171068	3466365	21.725	1000	fak-kd-461-1000 11 3	0	0		0	0	sample	FALSE	TRUE	320	Untagged	Included	Untagged	0.0243073	-10.5236	0.683503	0.676269	0.906656	-0.625648	0	0	32	0.0833333	-0.043145	-0.716993	1.01449	1.24093	-0.113072	2	1	Plate included	Non hit	5235	Untagged	No
sample	K04	4	11	FAK-KD	fak-kd-461-1000	4T640461	K04	LOPAC	GSK137647A	1000	3824223	3119520	21.5729	1000	fak-kd-461-1000 11 4	0	0		0	0	sample	FALSE	TRUE	320	Untagged	Included	Untagged	0.0243073	-10.5236	0.683503	0.676269	0.814346	-1.60738	0	0	32	0.0833333	-0.0897784	-1.43313	2.02777	2.45057	-0.521169	4	3	Plate included	Non hit	5236	Untagged	No
sample	K05	5	11	FAK-KD	fak-kd-461-1000	4T640461	K05	LOPAC	Indomethacin	1000	4175211	3470508	21.7267	1000	fak-kd-461-1000 11 5	0	0		0	0	sample	FALSE	TRUE	320	Untagged	Included	Untagged	0.0243073	-10.5236	0.683503	0.676269	0.916966	-0.515995	0	0	32	0.0833333	-0.0382341	-0.637005	0.901311	1.10582	-0.0674908	2	0	Plate included	Non hit	5237	Untagged	No
sample	K06	6	11	FAK-KD	fak-kd-461-1000	4T640461	K06	LOPAC	R(-)-Me5	1000	4156367	3451664	21.7189	1000	fak-kd-461-1000 11 6	0	0		0	0	sample	FALSE	TRUE	320	Untagged	Included	Untagged	0.0243073	-10.5236	0.683503	0.676269	0.903716	-0.656912	0	0	32	0.0833333	-0.0445554	-0.739799	1.04676	1.27945	-0.126068	2	1	Plate included	Non hit	5238	Untagged	No
sample	K07	7	11	FAK-KD	fak-kd-461-1000	4T640461	K07	LOPAC	Ivermectin	1000	3778077	3073374	21.5514	1000	fak-kd-461-1000 11 7	0	0		0	0	sample	FALSE	TRUE	320	Untagged	Included	Untagged	0.0243073	-10.5236	0.683503	0.676269	0.800276	-1.75702	0	0	32	0.0833333	-0.0973474	-1.54229	2.18221	2.63494	-0.583371	4	3	Plate included	Non hit	5239	Untagged	No
sample	K08	8	11	FAK-KD	fak-kd-461-1000	4T640461	K08	LOPAC	BIO	1000	4150286	3445583	21.7163	1000	fak-kd-461-1000 11 8	0	0		0	0	sample	FALSE	TRUE	320	Untagged	Included	Untagged	0.0243073	-10.5236	0.683503	0.676269	0.934759	-0.326767	0	0	32	0.0833333	-0.0298879	-0.49897	0.706002	0.872668	0.0111692	3	4	Plate included	Non hit	5240	Untagged	No
sample	K09	9	11	FAK-KD	fak-kd-461-1000	4T640461	K09	LOPAC	Iofetamine hydrochloride	1000	3978970	3274267	21.6427	1000	fak-kd-461-1000 11 9	0	0		0	0	sample	FALSE	TRUE	320	Untagged	Included	Untagged	0.0243073	-10.5236	0.683503	0.676269	0.874341	-0.969329	0	0	32	0.0833333	-0.0589068	-0.967696	1.36921	1.6644	-0.255937	3	3	Plate included	Non hit	5241	Untagged	No
sample	K10	10	11	FAK-KD	fak-kd-461-1000	4T640461	K10	LOPAC	3-MFA	1000	4161818	3457115	21.7211	1000	fak-kd-461-1000 11 10	0	0		0	0	sample	FALSE	TRUE	320	Untagged	Included	Untagged	0.0243073	-10.5236	0.683503	0.676269	0.929866	-0.3788	0	0	32	0.0833333	-0.032167	-0.536926	0.759707	0.93678	-0.0104603	2	0	Plate included	Non hit	5242	Untagged	No
sample	K11	11	11	FAK-KD	fak-kd-461-1000	4T640461	K11	LOPAC	3-(1H-Imidazol-4-yl)propyl di(p-fluorophenyl)methyl ether hydrochloride	1000	4487833	3783130	21.8511	1000	fak-kd-461-1000 11 11	0	0		0	0	sample	FALSE	TRUE	320	Untagged	Included	Untagged	0.0243073	-10.5236	0.683503	0.676269	0.996823	0.333306	0	0	32	0.0833333	-0.00196921	-0.0174699	0.0247185	0.0593634	0.285554	0	1	Plate included	Non hit	5243	Untagged	No
sample	K12	12	11	FAK-KD	fak-kd-461-1000	4T640461	K12	LOPAC	N-Methyl-D-aspartic acid	1000	3964169	3259466	21.6362	1000	fak-kd-461-1000 11 12	0	0		0	0	sample	FALSE	TRUE	320	Untagged	Included	Untagged	0.0243073	-10.5236	0.683503	0.676269	0.908154	-0.609716	0	0	32	0.0833333	-0.042428	-0.705371	0.998044	1.2213	-0.10645	2	1	Plate included	Non hit	5244	Untagged	No
sample	K13	13	11	FAK-KD	fak-kd-461-1000	4T640461	K13	LOPAC	Luliconazole	1000	4410540	3705837	21.8214	1000	fak-kd-461-1000 11 13	0	0		0	0	sample	FALSE	TRUE	320	Untagged	Included	Untagged	0.0243073	-10.5236	0.683503	0.676269	0.988168	0.241255	0	0	32	0.0833333	-0.00575657	-0.0846174	0.119727	0.172783	0.24729	0	0	Plate included	Non hit	5245	Untagged	No
sample	K14	14	11	FAK-KD	fak-kd-461-1000	4T640461	K14	LOPAC	Morin	1000	4390795	3686092	21.8137	1000	fak-kd-461-1000 11 14	0	0		0	0	sample	FALSE	TRUE	320	Untagged	Included	Untagged	0.0243073	-10.5236	0.683503	0.676269	1.0032	0.40115	0	0	32	0.0833333	0.000801225	0.0320203	0.0453062	0.0242307	0.313757	2	4	Plate included	Non hit	5246	Untagged	No
sample	K15	15	11	FAK-KD	fak-kd-461-1000	4T640461	K15	LOPAC	SANT-2	1000	4155556	3450853	21.7185	1000	fak-kd-461-1000 11 15	0	0		0	0	sample	FALSE	TRUE	320	Untagged	Included	Untagged	0.0243073	-10.5236	0.683503	0.676269	0.930638	-0.370595	0	0	32	0.0833333	-0.0318068	-0.530941	0.751239	0.92667	-0.00704958	2	0	Plate included	Non hit	5247	Untagged	No
sample	K16	16	11	FAK-KD	fak-kd-461-1000	4T640461	K16	LOPAC	S-Methyl-L-thiocitrulline acetate	1000	3919612	3214909	21.6163	1000	fak-kd-461-1000 11 16	0	0		0	0	sample	FALSE	TRUE	320	Untagged	Included	Untagged	0.0243073	-10.5236	0.683503	0.676269	0.925791	-0.422136	0	0	32	0.0833333	-0.0340743	-0.568538	0.804436	0.990176	-0.0284746	2	0	Plate included	Non hit	5248	Untagged	No
sample	K17	17	11	FAK-KD	fak-kd-461-1000	4T640461	K17	LOPAC	alpha-Lobeline hydrochloride	1000	4084208	3379505	21.6884	1000	fak-kd-461-1000 11 17	0	0		0	0	sample	FALSE	TRUE	320	Untagged	Included	Untagged	0.0243073	-10.5236	0.683503	0.676269	0.94775	-0.188603	0	0	32	0.0833333	-0.0238937	-0.398184	0.563398	0.702429	0.0686028	2	3	Plate included	Non hit	5249	Untagged	No
sample	K18	18	11	FAK-KD	fak-kd-461-1000	4T640461	K18	LOPAC	(?)-Methoxyverapamil hydrochloride	1000	3991096	3286393	21.6481	1000	fak-kd-461-1000 11 18	0	0		0	0	sample	FALSE	TRUE	320	Untagged	Included	Untagged	0.0243073	-10.5236	0.683503	0.676269	0.922473	-0.45743	0	0	32	0.0833333	-0.0356338	-0.594284	0.840864	1.03366	-0.043146	2	0	Plate included	Non hit	5250	Untagged	No
sample	K19	19	11	FAK-KD	fak-kd-461-1000	4T640461	K19	LOPAC	LE 300	1000	4054780	3350077	21.6758	1000	fak-kd-461-1000 11 19	0	0		0	0	sample	FALSE	TRUE	320	Untagged	Included	Untagged	0.0243073	-10.5236	0.683503	0.676269	0.923487	-0.44664	0	0	32	0.0833333	-0.0351564	-0.586413	0.829727	1.02037	-0.0386605	2	0	Plate included	Non hit	5251	Untagged	No
sample	K20	20	11	FAK-KD	fak-kd-461-1000	4T640461	K20	LOPAC	Mitoxantrone	1000	1878772	1174069	20.1631	1000	fak-kd-461-1000 11 20	0	0		0	0	sample	FALSE	TRUE	320	Untagged	Included	Untagged	0.0243073	-10.5236	0.683503	0.676269	0.363679	-6.40034	1	1	32	0.0833333	-0.439869	-4.92943	6.97474	8.35618	-2.51355	4	1	Plate included	Non hit	5252	Untagged	No
sample	K21	21	11	FAK-KD	fak-kd-461-1000	4T640461	K21	LOPAC	JNJ-63533054	1000	4056077	3351374	21.6763	1000	fak-kd-461-1000 11 21	0	0		0	0	sample	FALSE	TRUE	320	Untagged	Included	Untagged	0.0243073	-10.5236	0.683503	0.676269	0.933132	-0.344062	0	0	32	0.0833333	-0.0306441	-0.511586	0.723853	0.893977	0.00398003	3	4	Plate included	Non hit	5253	Untagged	No
sample	K22	22	11	FAK-KD	fak-kd-461-1000	4T640461	K22	LOPAC	MRS 2159	1000	4555260	3850557	21.8766	1000	fak-kd-461-1000 11 22	0	0		0	0	sample	FALSE	TRUE	320	Untagged	Included	Untagged	0.0243073	-10.5236	0.683503	0.676269	1.07416	1.1558	0	0	32	0.0833333	0.0304816	0.582511	0.824207	0.954069	0.627457	1	4	Plate included	Non hit	5254	Untagged	No
neg	K23	23	11	FAK-KD	fak-kd-461-1000	4T640461	K23	LOPAC	DMSO	1000	4325017	3620314	21.7877	1000	fak-kd-461-1000 11 23	0	0		0	0	neg	FALSE	TRUE	320	Untagged	Included	Untagged	0.0243073	-10.5236	0.683503	0.676269	0.978967	0.143401	0	0	32	0.0833333	-0.00981927	-0.155999	0.220725	0.293353	0.206613	0	0	Plate included	Non hit	5255	Untagged	No
neg	K24	24	11	FAK-KD	fak-kd-461-1000	4T640461	K24	LOPAC	DMSO	1000	4672831	3968128	21.92	1000	fak-kd-461-1000 11 24	0	0		0	0	neg	FALSE	TRUE	320	Untagged	Included	Untagged	0.0243073	-10.5236	0.683503	0.676269	1.07113	1.12353	0	0	32	0.0833333	0.029253	0.55897	0.790898	0.914305	0.614042	1	4	Plate included	Non hit	5256	Untagged	No
pos	L01	1	12	FAK-KD	fak-kd-461-1000	4T640461	L01	LOPAC	Staurosporine	1000	783970	79267	16.2744	1000	fak-kd-461-1000 12 1	0	0		0	0	pos	FALSE	TRUE	320	Untagged	Included	Untagged	0.0243073	-10.5236	0.683503	0.676269	0.0475678	-9.76226	1	1	32	0.0833333	-1.32327	-7.38183	10.4447	12.4985	-3.91106	4	1	Plate included	Hit	5257	Untagged	No
neg	L02	2	12	FAK-KD	fak-kd-461-1000	4T640461	L02	LOPAC	DMSO	0.1	4517818	3813115	21.8625	0.1	fak-kd-461-1000 12 2	0	0		0	0	neg	FALSE	TRUE	320	Untagged	Included	Untagged	0.0243073	-10.5236	0.683503	0.676269	1.03691	0.759595	0	0	32	0.0833333	0.015152	0.293493	0.415269	0.465886	0.462758	0	2	Plate included	Non hit	5258	Untagged	No
sample	L03	3	12	FAK-KD	fak-kd-461-1000	4T640461	L03	LOPAC	Methapyrilene hydrochloride	1000	4552913	3848210	21.8758	1000	fak-kd-461-1000 12 3	0	0		0	0	sample	FALSE	TRUE	320	Untagged	Included	Untagged	0.0243073	-10.5236	0.683503	0.676269	1.01468	0.523266	0	0	32	0.0833333	0.0057437	0.121099	0.171345	0.174694	0.364519	1	3	Plate included	Non hit	5259	Untagged	No
sample	L04	4	12	FAK-KD	fak-kd-461-1000	4T640461	L04	LOPAC	Terutroban	1000	4218875	3514172	21.7448	1000	fak-kd-461-1000 12 4	0	0		0	0	sample	FALSE	TRUE	320	Untagged	Included	Untagged	0.0243073	-10.5236	0.683503	0.676269	0.925768	-0.42238	0	0	32	0.0833333	-0.034085	-0.568716	0.804688	0.990477	-0.0285762	2	0	Plate included	Non hit	5260	Untagged	No
sample	L05	5	12	FAK-KD	fak-kd-461-1000	4T640461	L05	LOPAC	(?)-Muscarine chloride	1000	4153179	3448476	21.7175	1000	fak-kd-461-1000 12 5	0	0		0	0	sample	FALSE	TRUE	320	Untagged	Included	Untagged	0.0243073	-10.5236	0.683503	0.676269	0.917982	-0.505193	0	0	32	0.0833333	-0.0377533	-0.629125	0.890162	1.09251	-0.0630005	2	0	Plate included	Non hit	5261	Untagged	No
sample	L06	6	12	FAK-KD	fak-kd-461-1000	4T640461	L06	LOPAC	(?)-Octopamine hydrochloride	1000	4107169	3402466	21.6981	1000	fak-kd-461-1000 12 6	0	0		0	0	sample	FALSE	TRUE	320	Untagged	Included	Untagged	0.0243073	-10.5236	0.683503	0.676269	0.897534	-0.722663	0	0	32	0.0833333	-0.0475366	-0.787762	1.11462	1.36047	-0.1534	2	1	Plate included	Non hit	5262	Untagged	No
sample	L07	7	12	FAK-KD	fak-kd-461-1000	4T640461	L07	LOPAC	L-alpha-Methyl DOPA	1000	4243571	3538868	21.7549	1000	fak-kd-461-1000 12 7	0	0		0	0	sample	FALSE	TRUE	320	Untagged	Included	Untagged	0.0243073	-10.5236	0.683503	0.676269	0.930469	-0.372385	0	0	32	0.0833333	-0.0318853	-0.532247	0.753086	0.928876	-0.00779367	2	0	Plate included	Non hit	5263	Untagged	No
sample	L08	8	12	FAK-KD	fak-kd-461-1000	4T640461	L08	LOPAC	Oxiracetam	1000	4243948	3539245	21.755	1000	fak-kd-461-1000 12 8	0	0		0	0	sample	FALSE	TRUE	320	Untagged	Included	Untagged	0.0243073	-10.5236	0.683503	0.676269	0.966429	0.0100564	0	0	32	0.0833333	-0.0154174	-0.253269	0.358355	0.457653	0.151183	1	0	Plate included	Non hit	5264	Untagged	No
sample	L09	9	12	FAK-KD	fak-kd-461-1000	4T640461	L09	LOPAC	3-Morpholinosydnonimine hydrochloride	1000	4129774	3425071	21.7077	1000	fak-kd-461-1000 12 9	0	0		0	0	sample	FALSE	TRUE	320	Untagged	Included	Untagged	0.0243073	-10.5236	0.683503	0.676269	0.921152	-0.471481	0	0	32	0.0833333	-0.0362563	-0.604533	0.855366	1.05098	-0.0489866	2	0	Plate included	Non hit	5265	Untagged	No
sample	L10	10	12	FAK-KD	fak-kd-461-1000	4T640461	L10	LOPAC	SB 216763	1000	4070430	3365727	21.6825	1000	fak-kd-461-1000 12 10	0	0		0	0	sample	FALSE	TRUE	320	Untagged	Included	Untagged	0.0243073	-10.5236	0.683503	0.676269	0.912505	-0.563441	0	0	32	0.0833333	-0.0403522	-0.671615	0.950281	1.16428	-0.0872134	2	1	Plate included	Non hit	5266	Untagged	No
sample	L11	11	12	FAK-KD	fak-kd-461-1000	4T640461	L11	LOPAC	Nimesulide	1000	4150225	3445522	21.7163	1000	fak-kd-461-1000 12 11	0	0		0	0	sample	FALSE	TRUE	320	Untagged	Included	Untagged	0.0243073	-10.5236	0.683503	0.676269	0.914222	-0.545174	0	0	32	0.0833333	-0.0395355	-0.65829	0.931428	1.14178	-0.0796202	2	1	Plate included	Non hit	5267	Untagged	No
sample	L12	12	12	FAK-KD	fak-kd-461-1000	4T640461	L12	LOPAC	Pemetrexed disodium heptahydrate	1000	3770027	3065324	21.5476	1000	fak-kd-461-1000 12 12	0	0		0	0	sample	FALSE	TRUE	320	Untagged	Included	Untagged	0.0243073	-10.5236	0.683503	0.676269	0.863566	-1.08391	0	0	32	0.0833333	-0.0642917	-1.05128	1.48748	1.80558	-0.303569	3	2	Plate included	Non hit	5268	Untagged	No
sample	L13	13	12	FAK-KD	fak-kd-461-1000	4T640461	L13	LOPAC	S-Nitroso-N-acetylpenicillamine	1000	4312095	3607392	21.7825	1000	fak-kd-461-1000 12 13	0	0		0	0	sample	FALSE	TRUE	320	Untagged	Included	Untagged	0.0243073	-10.5236	0.683503	0.676269	0.968937	0.0367283	0	0	32	0.0833333	-0.0142918	-0.233813	0.330826	0.424789	0.16227	1	0	Plate included	Non hit	5269	Untagged	No
sample	L14	14	12	FAK-KD	fak-kd-461-1000	4T640461	L14	LOPAC	Pentoxifylline	1000	4369124	3664421	21.8052	1000	fak-kd-461-1000 12 14	0	0		0	0	sample	FALSE	TRUE	320	Untagged	Included	Untagged	0.0243073	-10.5236	0.683503	0.676269	1.00431	0.41297	0	0	32	0.0833333	0.00128206	0.0406421	0.0575053	0.0387939	0.31867	1	2	Plate included	Non hit	5270	Untagged	No
sample	L15	15	12	FAK-KD	fak-kd-461-1000	4T640461	L15	LOPAC	5-Nitro-2-(3-phenylpropylamino)benzoic acid	1000	3835781	3131078	21.5782	1000	fak-kd-461-1000 12 15	0	0		0	0	sample	FALSE	TRUE	320	Untagged	Included	Untagged	0.0243073	-10.5236	0.683503	0.676269	0.852762	-1.19882	0	0	32	0.0833333	-0.0697596	-1.1351	1.60608	1.94717	-0.351335	3	0	Plate included	Non hit	5271	Untagged	No
sample	L16	16	12	FAK-KD	fak-kd-461-1000	4T640461	L16	LOPAC	Cycloastragenol	1000	3880391	3175688	21.5986	1000	fak-kd-461-1000 12 16	0	0		0	0	sample	FALSE	TRUE	320	Untagged	Included	Untagged	0.0243073	-10.5236	0.683503	0.676269	0.922253	-0.459772	0	0	32	0.0833333	-0.0357375	-0.595992	0.843281	1.03655	-0.0441195	2	0	Plate included	Non hit	5272	Untagged	No
sample	L17	17	12	FAK-KD	fak-kd-461-1000	4T640461	L17	LOPAC	(?)-Normetanephrine hydrochloride	1000	4514055	3809352	21.8611	1000	fak-kd-461-1000 12 17	0	0		0	0	sample	FALSE	TRUE	320	Untagged	Included	Untagged	0.0243073	-10.5236	0.683503	0.676269	1.0685	1.09558	0	0	32	0.0833333	0.0281861	0.538581	0.762049	0.879866	0.602423	1	4	Plate included	Non hit	5273	Untagged	No
sample	L18	18	12	FAK-KD	fak-kd-461-1000	4T640461	L18	LOPAC	LDN-27219	1000	3922864	3218161	21.6178	1000	fak-kd-461-1000 12 18	0	0		0	0	sample	FALSE	TRUE	320	Untagged	Included	Untagged	0.0243073	-10.5236	0.683503	0.676269	0.911247	-0.576818	0	0	32	0.0833333	-0.0409512	-0.681373	0.964088	1.18077	-0.0927743	2	1	Plate included	Non hit	5274	Untagged	No
sample	L19	19	12	FAK-KD	fak-kd-461-1000	4T640461	L19	LOPAC	RS504393	1000	4034927	3330224	21.6672	1000	fak-kd-461-1000 12 19	0	0		0	0	sample	FALSE	TRUE	320	Untagged	Included	Untagged	0.0243073	-10.5236	0.683503	0.676269	0.92508	-0.429697	0	0	32	0.0833333	-0.0344079	-0.574054	0.81224	0.999493	-0.0316177	2	0	Plate included	Non hit	5275	Untagged	No
sample	L20	20	12	FAK-KD	fak-kd-461-1000	4T640461	L20	LOPAC	PNU-282987	1000	3863099	3158396	21.5908	1000	fak-kd-461-1000 12 20	0	0		0	0	sample	FALSE	TRUE	320	Untagged	Included	Untagged	0.0243073	-10.5236	0.683503	0.676269	0.896309	-0.73569	0	0	32	0.0833333	-0.0481297	-0.797264	1.12807	1.37652	-0.158815	4	4	Plate included	Non hit	5276	Untagged	No
sample	L21	21	12	FAK-KD	fak-kd-461-1000	4T640461	L21	LOPAC	Naltrindole hydrochloride	1000	4371461	3666758	21.8061	1000	fak-kd-461-1000 12 21	0	0		0	0	sample	FALSE	TRUE	320	Untagged	Included	Untagged	0.0243073	-10.5236	0.683503	0.676269	1.02355	0.617567	0	0	32	0.0833333	0.00952231	0.189888	0.268677	0.290887	0.403719	0	2	Plate included	Non hit	5277	Untagged	No
sample	L22	22	12	FAK-KD	fak-kd-461-1000	4T640461	L22	LOPAC	Pentylenetetrazole	1000	3957972	3253269	21.6335	1000	fak-kd-461-1000 12 22	0	0		0	0	sample	FALSE	TRUE	320	Untagged	Included	Untagged	0.0243073	-10.5236	0.683503	0.676269	0.922753	-0.454448	0	0	32	0.0833333	-0.0355018	-0.592108	0.837786	1.02999	-0.0419063	2	0	Plate included	Non hit	5278	Untagged	No
neg	L23	23	12	FAK-KD	fak-kd-461-1000	4T640461	L23	LOPAC	DMSO	1000	4531038	3826335	21.8675	1000	fak-kd-461-1000 12 23	0	0		0	0	neg	FALSE	TRUE	320	Untagged	Included	Untagged	0.0243073	-10.5236	0.683503	0.676269	1.04041	0.796849	0	0	32	0.0833333	0.0166166	0.320668	0.45372	0.511788	0.478244	0	2	Plate included	Non hit	5279	Untagged	No
neg	L24	24	12	FAK-KD	fak-kd-461-1000	4T640461	L24	LOPAC	DMSO	1000	4821272	4116569	21.973	1000	fak-kd-461-1000 12 24	0	0		0	0	neg	FALSE	TRUE	320	Untagged	Included	Untagged	0.0243073	-10.5236	0.683503	0.676269	1.11731	1.61472	0	0	32	0.0833333	0.0475865	0.917275	1.29787	1.51952	0.818224	0	4	Plate included	Non hit	5280	Untagged	No
pos	M01	1	13	FAK-KD	fak-kd-461-1000	4T640461	M01	LOPAC	Staurosporine	1000	766861	62158	15.9237	1000	fak-kd-461-1000 13 1	0	0		0	0	pos	FALSE	TRUE	320	Untagged	Included	Untagged	0.0243073	-10.5236	0.683503	0.676269	0.0480735	-9.75688	1	1	32	0.0833333	-1.31868	-7.3779	10.4391	12.4919	-3.90883	4	1	Plate included	Hit	5281	Untagged	No
neg	M02	2	13	FAK-KD	fak-kd-461-1000	4T640461	M02	LOPAC	DMSO	0.1	4170364	3465661	21.7247	0.1	fak-kd-461-1000 13 2	0	0		0	0	neg	FALSE	TRUE	320	Untagged	Included	Untagged	0.0243073	-10.5236	0.683503	0.676269	0.949882	-0.165928	0	0	32	0.0833333	-0.0229178	-0.381643	0.539994	0.674491	0.0780284	2	3	Plate included	Non hit	5282	Untagged	No
sample	M03	3	13	FAK-KD	fak-kd-461-1000	4T640461	M03	LOPAC	Mifamurtide	1000	3827836	3123133	21.5746	1000	fak-kd-461-1000 13 3	0	0		0	0	sample	FALSE	TRUE	320	Untagged	Included	Untagged	0.0243073	-10.5236	0.683503	0.676269	0.827604	-1.46639	0	0	32	0.0833333	-0.082765	-1.33028	1.88224	2.27684	-0.462558	3	0	Plate included	Non hit	5283	Untagged	No
sample	M04	4	13	FAK-KD	fak-kd-461-1000	4T640461	M04	LOPAC	Nitisinone	1000	4191410	3486707	21.7334	1000	fak-kd-461-1000 13 4	0	0		0	0	sample	FALSE	TRUE	320	Untagged	Included	Untagged	0.0243073	-10.5236	0.683503	0.676269	0.92353	-0.446186	0	0	32	0.0833333	-0.0351364	-0.586081	0.829258	1.01981	-0.0384718	2	0	Plate included	Non hit	5284	Untagged	No
sample	M05	5	13	FAK-KD	fak-kd-461-1000	4T640461	M05	LOPAC	Imipramine hydrochloride	1000	4134124	3429421	21.7095	1000	fak-kd-461-1000 13 5	0	0		0	0	sample	FALSE	TRUE	320	Untagged	Included	Untagged	0.0243073	-10.5236	0.683503	0.676269	0.917972	-0.505299	0	0	32	0.0833333	-0.0377581	-0.629203	0.890271	1.09265	-0.0630446	2	0	Plate included	Non hit	5285	Untagged	No
sample	M06	6	13	FAK-KD	fak-kd-461-1000	4T640461	M06	LOPAC	Dihydrocapsaicin	1000	4432445	3727742	21.8299	1000	fak-kd-461-1000 13 6	0	0		0	0	sample	FALSE	TRUE	320	Untagged	Included	Untagged	0.0243073	-10.5236	0.683503	0.676269	0.988759	0.247544	0	0	32	0.0833333	-0.00549678	-0.0800302	0.113236	0.165035	0.249904	0	0	Plate included	Non hit	5286	Untagged	No
sample	M07	7	13	FAK-KD	fak-kd-461-1000	4T640461	M07	LOPAC	Alclometasone dipropionate	1000	4070403	3365700	21.6825	1000	fak-kd-461-1000 13 7	0	0		0	0	sample	FALSE	TRUE	320	Untagged	Included	Untagged	0.0243073	-10.5236	0.683503	0.676269	0.889625	-0.806776	0	0	32	0.0833333	-0.0513805	-0.84912	1.20144	1.46411	-0.188365	4	4	Plate included	Non hit	5287	Untagged	No
sample	M08	8	13	FAK-KD	fak-kd-461-1000	4T640461	M08	LOPAC	MRS 1523	1000	4367738	3663035	21.8046	1000	fak-kd-461-1000 13 8	0	0		0	0	sample	FALSE	TRUE	320	Untagged	Included	Untagged	0.0243073	-10.5236	0.683503	0.676269	1.00427	0.412482	0	0	32	0.0833333	0.00126226	0.0402867	0.0570025	0.0381936	0.318467	1	2	Plate included	Non hit	5288	Untagged	No
sample	M09	9	13	FAK-KD	fak-kd-461-1000	4T640461	M09	LOPAC	ICI 204,448 hydrochloride	1000	3800078	3095375	21.5617	1000	fak-kd-461-1000 13 9	0	0		0	0	sample	FALSE	TRUE	320	Untagged	Included	Untagged	0.0243073	-10.5236	0.683503	0.676269	0.838833	-1.34696	0	0	32	0.0833333	-0.076912	-1.24317	1.75898	2.12969	-0.412915	3	0	Plate included	Non hit	5289	Untagged	No
sample	M10	10	13	FAK-KD	fak-kd-461-1000	4T640461	M10	LOPAC	Mexiletene hydrochloride	1000	4242955	3538252	21.7546	1000	fak-kd-461-1000 13 10	0	0		0	0	sample	FALSE	TRUE	320	Untagged	Included	Untagged	0.0243073	-10.5236	0.683503	0.676269	0.963257	-0.0236812	0	0	32	0.0833333	-0.0168453	-0.277879	0.393177	0.499223	0.137159	1	0	Plate included	Non hit	5290	Untagged	No
sample	M11	11	13	FAK-KD	fak-kd-461-1000	4T640461	M11	LOPAC	Isonipecotic acid	1000	3878785	3174082	21.5979	1000	fak-kd-461-1000 13 11	0	0		0	0	sample	FALSE	TRUE	320	Untagged	Included	Untagged	0.0243073	-10.5236	0.683503	0.676269	0.847339	-1.25649	0	0	32	0.0833333	-0.07253	-1.17717	1.6656	2.01822	-0.375308	3	0	Plate included	Non hit	5291	Untagged	No
sample	M12	12	13	FAK-KD	fak-kd-461-1000	4T640461	M12	LOPAC	alpha-Methyl-DL-tyrosine methyl ester hydrochloride	1000	4379217	3674514	21.8091	1000	fak-kd-461-1000 13 12	0	0		0	0	sample	FALSE	TRUE	320	Untagged	Included	Untagged	0.0243073	-10.5236	0.683503	0.676269	1.03002	0.686352	0	0	32	0.0833333	0.0122579	0.240065	0.339672	0.37564	0.432312	0	2	Plate included	Non hit	5292	Untagged	No
sample	M13	13	13	FAK-KD	fak-kd-461-1000	4T640461	M13	LOPAC	Ketotifen fumarate	1000	4122685	3417982	21.7047	1000	fak-kd-461-1000 13 13	0	0		0	0	sample	FALSE	TRUE	320	Untagged	Included	Untagged	0.0243073	-10.5236	0.683503	0.676269	0.923789	-0.443432	0	0	32	0.0833333	-0.0350146	-0.584073	0.826416	1.01642	-0.0373272	2	0	Plate included	Non hit	5293	Untagged	No
sample	M14	14	13	FAK-KD	fak-kd-461-1000	4T640461	M14	LOPAC	Minoxidil	1000	4500266	3795563	21.8559	1000	fak-kd-461-1000 13 14	0	0		0	0	sample	FALSE	TRUE	320	Untagged	Included	Untagged	0.0243073	-10.5236	0.683503	0.676269	1.0441	0.836113	0	0	32	0.0833333	0.018155	0.349311	0.494246	0.560168	0.494566	0	2	Plate included	Non hit	5294	Untagged	No
sample	M15	15	13	FAK-KD	fak-kd-461-1000	4T640461	M15	LOPAC	CyPPA	1000	4065472	3360769	21.6804	1000	fak-kd-461-1000 13 15	0	0		0	0	sample	FALSE	TRUE	320	Untagged	Included	Untagged	0.0243073	-10.5236	0.683503	0.676269	0.918661	-0.497971	0	0	32	0.0833333	-0.0374322	-0.623857	0.882708	1.08362	-0.0599984	2	0	Plate included	Non hit	5295	Untagged	No
sample	M16	16	13	FAK-KD	fak-kd-461-1000	4T640461	M16	LOPAC	Melatonin	1000	4369318	3664615	21.8052	1000	fak-kd-461-1000 13 16	0	0		0	0	sample	FALSE	TRUE	320	Untagged	Included	Untagged	0.0243073	-10.5236	0.683503	0.676269	1.05684	0.971597	0	0	32	0.0833333	0.0234218	0.448141	0.634084	0.727103	0.550885	0	3	Plate included	Non hit	5296	Untagged	No
sample	M17	17	13	FAK-KD	fak-kd-461-1000	4T640461	M17	LOPAC	Loperamide hydrochloride	1000	3881040	3176337	21.5989	1000	fak-kd-461-1000 13 17	0	0		0	0	sample	FALSE	TRUE	320	Untagged	Included	Untagged	0.0243073	-10.5236	0.683503	0.676269	0.90581	-0.634645	0	0	32	0.0833333	-0.0435504	-0.723556	1.02377	1.25202	-0.116812	2	1	Plate included	Non hit	5297	Untagged	No
sample	M18	18	13	FAK-KD	fak-kd-461-1000	4T640461	M18	LOPAC	Metrazoline oxalate	1000	4202936	3498233	21.7382	1000	fak-kd-461-1000 13 18	0	0		0	0	sample	FALSE	TRUE	320	Untagged	Included	Untagged	0.0243073	-10.5236	0.683503	0.676269	0.990495	0.266005	0	0	32	0.0833333	-0.00473501	-0.0665634	0.0941819	0.142288	0.257578	0	1	Plate included	Non hit	5298	Untagged	No
sample	M19	19	13	FAK-KD	fak-kd-461-1000	4T640461	M19	LOPAC	Lansoprazole	1000	4026457	3321754	21.6635	1000	fak-kd-461-1000 13 19	0	0		0	0	sample	FALSE	TRUE	320	Untagged	Included	Untagged	0.0243073	-10.5236	0.683503	0.676269	0.927875	-0.399975	0	0	32	0.0833333	-0.0330979	-0.552373	0.781563	0.962871	-0.0192626	2	0	Plate included	Non hit	5299	Untagged	No
sample	M20	20	13	FAK-KD	fak-kd-461-1000	4T640461	M20	LOPAC	O-Methylserotonin hydrochloride	1000	3933849	3229146	21.6227	1000	fak-kd-461-1000 13 20	0	0		0	0	sample	FALSE	TRUE	320	Untagged	Included	Untagged	0.0243073	-10.5236	0.683503	0.676269	0.920094	-0.482729	0	0	32	0.0833333	-0.0367552	-0.612738	0.866975	1.06483	-0.0536622	2	0	Plate included	Non hit	5300	Untagged	No
sample	M21	21	13	FAK-KD	fak-kd-461-1000	4T640461	M21	LOPAC	LY-294,002 hydrochloride	1000	3531820	2827117	21.4309	1000	fak-kd-461-1000 13 21	0	0		0	0	sample	FALSE	TRUE	320	Untagged	Included	Untagged	0.0243073	-10.5236	0.683503	0.676269	0.806115	-1.69492	0	0	32	0.0833333	-0.0941903	-1.49699	2.11812	2.55843	-0.557558	4	3	Plate included	Non hit	5301	Untagged	No
sample	M22	22	13	FAK-KD	fak-kd-461-1000	4T640461	M22	LOPAC	Oseltamivir phosphate	1000	4205270	3500567	21.7392	1000	fak-kd-461-1000 13 22	0	0		0	0	sample	FALSE	TRUE	320	Untagged	Included	Untagged	0.0243073	-10.5236	0.683503	0.676269	0.993317	0.296019	0	0	32	0.0833333	-0.00349936	-0.0446691	0.0632032	0.105306	0.270055	0	1	Plate included	Non hit	5302	Untagged	No
neg	M23	23	13	FAK-KD	fak-kd-461-1000	4T640461	M23	LOPAC	DMSO	1000	4489449	3784746	21.8518	1000	fak-kd-461-1000 13 23	0	0		0	0	neg	FALSE	TRUE	320	Untagged	Included	Untagged	0.0243073	-10.5236	0.683503	0.676269	1.03443	0.733243	0	0	32	0.0833333	0.0141129	0.27427	0.38807	0.433416	0.451804	0	2	Plate included	Non hit	5303	Untagged	No
neg	M24	24	13	FAK-KD	fak-kd-461-1000	4T640461	M24	LOPAC	DMSO	1000	5038250	4333547	22.0471	1000	fak-kd-461-1000 13 24	0	0		0	0	neg	FALSE	TRUE	320	Untagged	Included	Untagged	0.0243073	-10.5236	0.683503	0.676269	1.17984	2.27974	0	0	32	0.0833333	0.0712361	1.40239	1.98427	2.33893	1.09467	0	4	Plate included	Non hit	5304	Untagged	No
pos	N01	1	14	FAK-KD	fak-kd-461-1000	4T640461	N01	LOPAC	Staurosporine	1000	711491	6788	12.7288	1000	fak-kd-461-1000 14 1	0	0		0	0	pos	FALSE	TRUE	320	Untagged	Included	Untagged	0.0243073	-10.5236	0.683503	0.676269	0.01342	-10.1254	1	1	32	0.0833333	-1.87284	-7.64675	10.8195	12.946	-4.06203	4	1	Plate included	Hit	5305	Untagged	No
neg	N02	2	14	FAK-KD	fak-kd-461-1000	4T640461	N02	LOPAC	DMSO	0.1	4284385	3579682	21.7714	0.1	fak-kd-461-1000 14 2	0	0		0	0	neg	FALSE	TRUE	320	Untagged	Included	Untagged	0.0243073	-10.5236	0.683503	0.676269	0.960111	-0.0571384	0	0	32	0.0833333	-0.0182659	-0.302285	0.427709	0.540447	0.123251	1	1	Plate included	Non hit	5306	Untagged	No
sample	N03	3	14	FAK-KD	fak-kd-461-1000	4T640461	N03	LOPAC	Memantine hydrochloride	1000	4287887	3583184	21.7728	1000	fak-kd-461-1000 14 3	0	0		0	0	sample	FALSE	TRUE	320	Untagged	Included	Untagged	0.0243073	-10.5236	0.683503	0.676269	0.929519	-0.382496	0	0	32	0.0833333	-0.0323293	-0.539622	0.763522	0.941334	-0.0119966	2	0	Plate included	Non hit	5307	Untagged	No
sample	N04	4	14	FAK-KD	fak-kd-461-1000	4T640461	N04	LOPAC	Naftopidil dihydrochloride	1000	4394444	3689741	21.8151	1000	fak-kd-461-1000 14 4	0	0		0	0	sample	FALSE	TRUE	320	Untagged	Included	Untagged	0.0243073	-10.5236	0.683503	0.676269	0.957345	-0.0865608	0	0	32	0.0833333	-0.0195191	-0.323748	0.458077	0.576699	0.11102	1	1	Plate included	Non hit	5308	Untagged	No
sample	N05	5	14	FAK-KD	fak-kd-461-1000	4T640461	N05	LOPAC	Methoctramine tetrahydrochloride	1000	4511557	3806854	21.8602	1000	fak-kd-461-1000 14 5	0	0		0	0	sample	FALSE	TRUE	320	Untagged	Included	Untagged	0.0243073	-10.5236	0.683503	0.676269	0.997996	0.345776	0	0	32	0.0833333	-0.00145866	-0.00837334	0.0118476	0.0439984	0.290738	2	4	Plate included	Non hit	5309	Untagged	No
sample	N06	6	14	FAK-KD	fak-kd-461-1000	4T640461	N06	LOPAC	N-Oleoylethanolamine	1000	4299438	3594735	21.7775	1000	fak-kd-461-1000 14 6	0	0		0	0	sample	FALSE	TRUE	320	Untagged	Included	Untagged	0.0243073	-10.5236	0.683503	0.676269	0.933535	-0.339783	0	0	32	0.0833333	-0.0304569	-0.508464	0.719436	0.888705	0.00575868	3	4	Plate included	Non hit	5310	Untagged	No
sample	N07	7	14	FAK-KD	fak-kd-461-1000	4T640461	N07	LOPAC	Methysergide maleate	1000	4253646	3548943	21.759	1000	fak-kd-461-1000 14 7	0	0		0	0	sample	FALSE	TRUE	320	Untagged	Included	Untagged	0.0243073	-10.5236	0.683503	0.676269	0.918195	-0.502922	0	0	32	0.0833333	-0.0376523	-0.627468	0.887817	1.08972	-0.0620563	2	0	Plate included	Non hit	5311	Untagged	No
sample	N08	8	14	FAK-KD	fak-kd-461-1000	4T640461	N08	LOPAC	Ouabain	1000	4837561	4132858	21.9787	1000	fak-kd-461-1000 14 8	0	0		0	0	sample	FALSE	TRUE	320	Untagged	Included	Untagged	0.0243073	-10.5236	0.683503	0.676269	1.10877	1.52391	0	0	32	0.0833333	0.0442549	0.851033	1.20414	1.40763	0.780476	0	4	Plate included	Non hit	5312	Untagged	No
sample	N09	9	14	FAK-KD	fak-kd-461-1000	4T640461	N09	LOPAC	CCCI-01	1000	4383765	3679062	21.8109	1000	fak-kd-461-1000 14 9	0	0		0	0	sample	FALSE	TRUE	320	Untagged	Included	Untagged	0.0243073	-10.5236	0.683503	0.676269	0.973507	0.0853294	0	0	32	0.0833333	-0.0122484	-0.19836	0.280663	0.364906	0.182473	1	0	Plate included	Non hit	5313	Untagged	No
sample	N10	10	14	FAK-KD	fak-kd-461-1000	4T640461	N10	LOPAC	Suprafenacine	1000	1356969	652266	19.3151	1000	fak-kd-461-1000 14 10	0	0		0	0	sample	FALSE	TRUE	320	Untagged	Included	Untagged	0.0243073	-10.5236	0.683503	0.676269	0.17859	-8.36881	1	1	32	0.0833333	-0.748731	-6.36535	9.00646	10.7816	-3.33182	4	1	Plate included	Hit	5314	Untagged	No
sample	N11	11	14	FAK-KD	fak-kd-461-1000	4T640461	N11	LOPAC	Nialamide	1000	4477863	3773160	21.8473	1000	fak-kd-461-1000 14 11	0	0		0	0	sample	FALSE	TRUE	320	Untagged	Included	Untagged	0.0243073	-10.5236	0.683503	0.676269	0.986092	0.219171	0	0	32	0.0833333	-0.00667017	-0.100728	0.142521	0.199994	0.23811	0	0	Plate included	Non hit	5315	Untagged	No
sample	N12	12	14	FAK-KD	fak-kd-461-1000	4T640461	N12	LOPAC	Parthenolide	1000	3885079	3180376	21.6008	1000	fak-kd-461-1000 14 12	0	0		0	0	sample	FALSE	TRUE	320	Untagged	Included	Untagged	0.0243073	-10.5236	0.683503	0.676269	0.879108	-0.918629	0	0	32	0.0833333	-0.0565454	-0.930712	1.31688	1.60193	-0.234862	3	3	Plate included	Non hit	5316	Untagged	No
sample	N13	13	14	FAK-KD	fak-kd-461-1000	4T640461	N13	LOPAC	Niclosamide	1000	3082360	2377657	21.1811	1000	fak-kd-461-1000 14 13	0	0		0	0	sample	FALSE	TRUE	320	Untagged	Included	Untagged	0.0243073	-10.5236	0.683503	0.676269	0.628157	-3.58755	1	1	32	0.0833333	-0.202519	-2.8776	4.07157	4.89042	-1.3443	4	0	Plate included	Non hit	5317	Untagged	No
sample	N14	14	14	FAK-KD	fak-kd-461-1000	4T640461	N14	LOPAC	Pimozide	1000	4060870	3356167	21.6784	1000	fak-kd-461-1000 14 14	0	0		0	0	sample	FALSE	TRUE	320	Untagged	Included	Untagged	0.0243073	-10.5236	0.683503	0.676269	0.907694	-0.614607	0	0	32	0.0833333	-0.042648	-0.708939	1.00309	1.22733	-0.108483	2	1	Plate included	Non hit	5318	Untagged	No
sample	N15	15	14	FAK-KD	fak-kd-461-1000	4T640461	N15	LOPAC	DC_AC50	1000	4242621	3537918	21.7545	1000	fak-kd-461-1000 14 15	0	0		0	0	sample	FALSE	TRUE	320	Untagged	Included	Untagged	0.0243073	-10.5236	0.683503	0.676269	0.945617	-0.211289	0	0	32	0.0833333	-0.0248723	-0.414733	0.586813	0.730383	0.0591722	2	3	Plate included	Non hit	5319	Untagged	No
sample	N16	16	14	FAK-KD	fak-kd-461-1000	4T640461	N16	LOPAC	AS605240	1000	3786231	3081528	21.5552	1000	fak-kd-461-1000 14 16	0	0		0	0	sample	FALSE	TRUE	320	Untagged	Included	Untagged	0.0243073	-10.5236	0.683503	0.676269	0.88236	-0.884039	0	0	32	0.0833333	-0.0549416	-0.90548	1.28118	1.55931	-0.220483	3	3	Plate included	Non hit	5320	Untagged	No
sample	N17	17	14	FAK-KD	fak-kd-461-1000	4T640461	N17	LOPAC	Nortriptyline hydrochloride	1000	4258660	3553957	21.761	1000	fak-kd-461-1000 14 17	0	0		0	0	sample	FALSE	TRUE	320	Untagged	Included	Untagged	0.0243073	-10.5236	0.683503	0.676269	0.985883	0.216957	0	0	32	0.0833333	-0.00676185	-0.102342	0.144806	0.202722	0.237189	0	0	Plate included	Non hit	5321	Untagged	No
sample	N18	18	14	FAK-KD	fak-kd-461-1000	4T640461	N18	LOPAC	Palmitoyl-DL-Carnitine chloride	1000	3733887	3029184	21.5305	1000	fak-kd-461-1000 14 18	0	0		0	0	sample	FALSE	TRUE	320	Untagged	Included	Untagged	0.0243073	-10.5236	0.683503	0.676269	0.846231	-1.26828	0	0	32	0.0833333	-0.0730983	-1.18577	1.67777	2.03274	-0.380206	3	0	Plate included	Non hit	5322	Untagged	No
sample	N19	19	14	FAK-KD	fak-kd-461-1000	4T640461	N19	LOPAC	6-Nitroso-1,2-benzopyrone	1000	2182184	1477481	20.4947	1000	fak-kd-461-1000 14 19	0	0		0	0	sample	FALSE	TRUE	320	Untagged	Included	Untagged	0.0243073	-10.5236	0.683503	0.676269	0.419225	-5.80959	1	1	32	0.0833333	-0.37814	-4.4985	6.36501	7.62829	-2.26798	4	1	Plate included	Non hit	5323	Untagged	No
sample	N20	20	14	FAK-KD	fak-kd-461-1000	4T640461	N20	LOPAC	Piracetam	1000	3637855	2933152	21.484	1000	fak-kd-461-1000 14 20	0	0		0	0	sample	FALSE	TRUE	320	Untagged	Included	Untagged	0.0243073	-10.5236	0.683503	0.676269	0.821684	-1.52935	0	0	32	0.0833333	-0.0858827	-1.37621	1.94723	2.35442	-0.48873	3	0	Plate included	Non hit	5324	Untagged	No
sample	N21	21	14	FAK-KD	fak-kd-461-1000	4T640461	N21	LOPAC	Sertraline hydrochloride	1000	4371930	3667227	21.8063	1000	fak-kd-461-1000 14 21	0	0		0	0	sample	FALSE	TRUE	320	Untagged	Included	Untagged	0.0243073	-10.5236	0.683503	0.676269	1.00873	0.459961	0	0	32	0.0833333	0.00318853	0.0749204	0.106006	0.0966935	0.338204	1	3	Plate included	Non hit	5325	Untagged	No
sample	N22	22	14	FAK-KD	fak-kd-461-1000	4T640461	N22	LOPAC	(+)-Pilocarpine hydrochloride	1000	3944389	3239686	21.6274	1000	fak-kd-461-1000 14 22	0	0		0	0	sample	FALSE	TRUE	320	Untagged	Included	Untagged	0.0243073	-10.5236	0.683503	0.676269	0.904211	-0.651652	0	0	32	0.0833333	-0.0443178	-0.735962	1.04133	1.27297	-0.123882	2	1	Plate included	Non hit	5326	Untagged	No
neg	N23	23	14	FAK-KD	fak-kd-461-1000	4T640461	N23	LOPAC	DMSO	1000	4775015	4070312	21.9567	1000	fak-kd-461-1000 14 23	0	0		0	0	neg	FALSE	TRUE	320	Untagged	Included	Untagged	0.0243073	-10.5236	0.683503	0.676269	1.09011	1.32544	0	0	32	0.0833333	0.0368832	0.706257	0.999297	1.16309	0.697974	0	4	Plate included	Non hit	5327	Untagged	No
neg	N24	24	14	FAK-KD	fak-kd-461-1000	4T640461	N24	LOPAC	DMSO	1000	4483929	3779226	21.8497	1000	fak-kd-461-1000 14 24	0	0		0	0	neg	FALSE	TRUE	320	Untagged	Included	Untagged	0.0243073	-10.5236	0.683503	0.676269	1.01298	0.50517	0	0	32	0.0833333	0.00501483	0.107899	0.152668	0.152397	0.356996	1	3	Plate included	Non hit	5328	Untagged	No
pos	O01	1	15	FAK-KD	fak-kd-461-1000	4T640461	O01	LOPAC	Staurosporine	1000	735720	31017	14.9208	1000	fak-kd-461-1000 15 1	0	0		0	0	pos	FALSE	TRUE	320	Untagged	Included	Untagged	0.0243073	-10.5236	0.683503	0.676269	-0.00812174	-10.3545	1	1	32	0.0833333		-7.81387	11.056	13.2283	-4.15726	4	1	Plate included	Hit	5329	Untagged	No
neg	O02	2	15	FAK-KD	fak-kd-461-1000	4T640461	O02	LOPAC	DMSO	0.1	3860279	3155576	21.5895	0.1	fak-kd-461-1000 15 2	0	0		0	0	neg	FALSE	TRUE	320	Untagged	Included	Untagged	0.0243073	-10.5236	0.683503	0.676269	0.819776	-1.54963	0	0	32	0.0833333	-0.086892	-1.39101	1.96816	2.37941	-0.497163	3	0	Plate included	Non hit	5330	Untagged	No
sample	O03	3	15	FAK-KD	fak-kd-461-1000	4T640461	O03	LOPAC	(?)-Isoproterenol hydrochloride	1000	3641054	2936351	21.4856	1000	fak-kd-461-1000 15 3	0	0		0	0	sample	FALSE	TRUE	320	Untagged	Included	Untagged	0.0243073	-10.5236	0.683503	0.676269	0.730169	-2.50263	0	0	32	0.0833333	-0.137164	-2.08618	2.95178	3.55364	-0.893312	3	1	Plate included	Non hit	5331	Untagged	No
sample	O04	4	15	FAK-KD	fak-kd-461-1000	4T640461	O04	LOPAC	L-745,870 hydrochloride	1000	4347538	3642835	21.7966	1000	fak-kd-461-1000 15 4	0	0		0	0	sample	FALSE	TRUE	320	Untagged	Included	Untagged	0.0243073	-10.5236	0.683503	0.676269	0.916955	-0.516118	0	0	32	0.0833333	-0.0382396	-0.637095	0.901438	1.10598	-0.0675419	2	0	Plate included	Non hit	5332	Untagged	No
sample	O05	5	15	FAK-KD	fak-kd-461-1000	4T640461	O05	LOPAC	Isoxanthopterin	1000	4398733	3694030	21.8168	1000	fak-kd-461-1000 15 5	0	0		0	0	sample	FALSE	TRUE	320	Untagged	Included	Untagged	0.0243073	-10.5236	0.683503	0.676269	0.94014	-0.269536	0	0	32	0.0833333	-0.0273949	-0.457222	0.646932	0.802151	0.0349596	3	4	Plate included	Non hit	5333	Untagged	No
sample	O06	6	15	FAK-KD	fak-kd-461-1000	4T640461	O06	LOPAC	(-)-Naproxen sodium	1000	4332996	3628293	21.7909	1000	fak-kd-461-1000 15 6	0	0		0	0	sample	FALSE	TRUE	320	Untagged	Included	Untagged	0.0243073	-10.5236	0.683503	0.676269	0.914465	-0.542596	0	0	32	0.0833333	-0.0394203	-0.656409	0.928766	1.1386	-0.0785483	2	0	Plate included	Non hit	5334	Untagged	No
sample	O07	7	15	FAK-KD	fak-kd-461-1000	4T640461	O07	LOPAC	Stevioside	1000	3920242	3215539	21.6166	1000	fak-kd-461-1000 15 7	0	0		0	0	sample	FALSE	TRUE	320	Untagged	Included	Untagged	0.0243073	-10.5236	0.683503	0.676269	0.801894	-1.73982	0	0	32	0.0833333	-0.0964707	-1.52974	2.16446	2.61375	-0.576222	4	3	Plate included	Non hit	5335	Untagged	No
sample	O08	8	15	FAK-KD	fak-kd-461-1000	4T640461	O08	LOPAC	Famciclovir	1000	4190898	3486195	21.7332	1000	fak-kd-461-1000 15 8	0	0		0	0	sample	FALSE	TRUE	320	Untagged	Included	Untagged	0.0243073	-10.5236	0.683503	0.676269	0.909468	-0.595742	0	0	32	0.0833333	-0.0418001	-0.695178	0.98362	1.20408	-0.100641	2	1	Plate included	Non hit	5336	Untagged	No
sample	O09	9	15	FAK-KD	fak-kd-461-1000	4T640461	O09	LOPAC	SB-525334	1000	4181658	3476955	21.7294	1000	fak-kd-461-1000 15 9	0	0		0	0	sample	FALSE	TRUE	320	Untagged	Included	Untagged	0.0243073	-10.5236	0.683503	0.676269	0.891994	-0.781579	0	0	32	0.0833333	-0.0502254	-0.830739	1.17543	1.43306	-0.177891	4	4	Plate included	Non hit	5337	Untagged	No
sample	O10	10	15	FAK-KD	fak-kd-461-1000	4T640461	O10	LOPAC	Methylergonovine maleate	1000	4330566	3625863	21.7899	1000	fak-kd-461-1000 15 10	0	0		0	0	sample	FALSE	TRUE	320	Untagged	Included	Untagged	0.0243073	-10.5236	0.683503	0.676269	0.938527	-0.286692	0	0	32	0.0833333	-0.0281407	-0.469737	0.664639	0.82329	0.027828	3	4	Plate included	Non hit	5338	Untagged	No
sample	O11	11	15	FAK-KD	fak-kd-461-1000	4T640461	O11	LOPAC	Thiocolchicine	1000	1189202	484499	18.8861	1000	fak-kd-461-1000 15 11	0	0		0	0	sample	FALSE	TRUE	320	Untagged	Included	Untagged	0.0243073	-10.5236	0.683503	0.676269	0.0867507	-9.34554	1	1	32	0.0833333	-1.06231	-7.07785	10.0146	11.9851	-3.73784	4	1	Plate included	Hit	5339	Untagged	No
sample	O12	12	15	FAK-KD	fak-kd-461-1000	4T640461	O12	LOPAC	Dapiprazole hydrochloride	1000	4053048	3348345	21.675	1000	fak-kd-461-1000 15 12	0	0		0	0	sample	FALSE	TRUE	320	Untagged	Included	Untagged	0.0243073	-10.5236	0.683503	0.676269	0.895652	-0.742677	0	0	32	0.0833333	-0.0484481	-0.802361	1.13528	1.38513	-0.16172	4	4	Plate included	Non hit	5340	Untagged	No
sample	O13	13	15	FAK-KD	fak-kd-461-1000	4T640461	O13	LOPAC	Kynurenic acid	1000	3904176	3199473	21.6094	1000	fak-kd-461-1000 15 13	0	0		0	0	sample	FALSE	TRUE	320	Untagged	Included	Untagged	0.0243073	-10.5236	0.683503	0.676269	0.817948	-1.56908	0	0	32	0.0833333	-0.0878618	-1.40519	1.98823	2.40337	-0.505246	4	3	Plate included	Non hit	5341	Untagged	No
sample	O14	14	15	FAK-KD	fak-kd-461-1000	4T640461	O14	LOPAC	Rufinamide	1000	4139529	3434826	21.7118	1000	fak-kd-461-1000 15 14	0	0		0	0	sample	FALSE	TRUE	320	Untagged	Included	Untagged	0.0243073	-10.5236	0.683503	0.676269	0.900574	-0.690326	0	0	32	0.0833333	-0.0460679	-0.764173	1.08124	1.32063	-0.139958	2	1	Plate included	Non hit	5342	Untagged	No
sample	O15	15	15	FAK-KD	fak-kd-461-1000	4T640461	O15	LOPAC	beta-Lapachone	1000	4315043	3610340	21.7837	1000	fak-kd-461-1000 15 15	0	0		0	0	sample	FALSE	TRUE	320	Untagged	Included	Untagged	0.0243073	-10.5236	0.683503	0.676269	0.936844	-0.304584	0	0	32	0.0833333	-0.0289199	-0.482788	0.683107	0.845336	0.0203904	3	4	Plate included	Non hit	5343	Untagged	No
sample	O16	16	15	FAK-KD	fak-kd-461-1000	4T640461	O16	LOPAC	L-Methionine sulfoximine	1000	4603756	3899053	21.8947	1000	fak-kd-461-1000 15 16	0	0		0	0	sample	FALSE	TRUE	320	Untagged	Included	Untagged	0.0243073	-10.5236	0.683503	0.676269	1.07101	1.12234	0	0	32	0.0833333	0.0292077	0.558102	0.78967	0.912839	0.613547	1	4	Plate included	Non hit	5344	Untagged	No
sample	O17	17	15	FAK-KD	fak-kd-461-1000	4T640461	O17	LOPAC	Lonidamine	1000	4386269	3681566	21.8119	1000	fak-kd-461-1000 15 17	0	0		0	0	sample	FALSE	TRUE	320	Untagged	Included	Untagged	0.0243073	-10.5236	0.683503	0.676269	0.991734	0.279177	0	0	32	0.0833333	-0.00419232	-0.0569551	0.080587	0.126058	0.263054	0	1	Plate included	Non hit	5345	Untagged	No
sample	O18	18	15	FAK-KD	fak-kd-461-1000	4T640461	O18	LOPAC	GW9662	1000	4860690	4155987	21.9868	1000	fak-kd-461-1000 15 18	0	0		0	0	sample	FALSE	TRUE	320	Untagged	Included	Untagged	0.0243073	-10.5236	0.683503	0.676269	1.11683	1.60964	0	0	32	0.0833333	0.0474008	0.913569	1.29263	1.51326	0.816112	0	4	Plate included	Non hit	5346	Untagged	No
sample	O19	19	15	FAK-KD	fak-kd-461-1000	4T640461	O19	LOPAC	L-687,384 hydrochloride	1000	4575187	3870484	21.8841	1000	fak-kd-461-1000 15 19	0	0		0	0	sample	FALSE	TRUE	320	Untagged	Included	Untagged	0.0243073	-10.5236	0.683503	0.676269	1.02533	0.636431	0	0	32	0.0833333	0.0102743	0.203649	0.288147	0.31413	0.41156	0	2	Plate included	Non hit	5347	Untagged	No
sample	O20	20	15	FAK-KD	fak-kd-461-1000	4T640461	O20	LOPAC	Eupatorin	1000	5425677	4720974	22.1707	1000	fak-kd-461-1000 15 20	0	0		0	0	sample	FALSE	TRUE	320	Untagged	Included	Untagged	0.0243073	-10.5236	0.683503	0.676269	1.26743	3.21129	0	0	32	0.0833333	0.102337	2.08192	2.94575	3.48673	1.4819	0	4	Plate included	Non hit	5348	Untagged	No
sample	O21	21	15	FAK-KD	fak-kd-461-1000	4T640461	O21	LOPAC	Loxapine succinate	1000	4346001	3641298	21.796	1000	fak-kd-461-1000 15 21	0	0		0	0	sample	FALSE	TRUE	320	Untagged	Included	Untagged	0.0243073	-10.5236	0.683503	0.676269	0.9739	0.0895158	0	0	32	0.0833333	-0.0120728	-0.195306	0.276342	0.359748	0.184214	1	0	Plate included	Non hit	5349	Untagged	No
sample	O22	22	15	FAK-KD	fak-kd-461-1000	4T640461	O22	LOPAC	2,6-Difluoro-4-[2-(phenylsulfonylamino)ethylthio]phenoxyacetamide	1000	4134211	3429508	21.7096	1000	fak-kd-461-1000 15 22	0	0		0	0	sample	FALSE	TRUE	320	Untagged	Included	Untagged	0.0243073	-10.5236	0.683503	0.676269	0.926545	-0.414118	0	0	32	0.0833333	-0.0337207	-0.562689	0.79616	0.980297	-0.0251416	2	0	Plate included	Non hit	5350	Untagged	No
neg	O23	23	15	FAK-KD	fak-kd-461-1000	4T640461	O23	LOPAC	DMSO	1000	4496317	3791614	21.8544	1000	fak-kd-461-1000 15 23	0	0		0	0	neg	FALSE	TRUE	320	Untagged	Included	Untagged	0.0243073	-10.5236	0.683503	0.676269	0.988304	0.242701	0	0	32	0.0833333	-0.00569685	-0.0835631	0.118235	0.171002	0.247891	0	0	Plate included	Non hit	5351	Untagged	No
neg	O24	24	15	FAK-KD	fak-kd-461-1000	4T640461	O24	LOPAC	DMSO	1000	5121246	4416543	22.0745	1000	fak-kd-461-1000 15 24	0	0		0	0	neg	FALSE	TRUE	320	Untagged	Included	Untagged	0.0243073	-10.5236	0.683503	0.676269	1.15389	2.00373	0	0	32	0.0833333	0.0615763	1.20104	1.69938	1.99884	0.979931	0	4	Plate included	Non hit	5352	Untagged	No
pos	P01	1	16	FAK-KD	fak-kd-461-1000	4T640461	P01	LOPAC	Staurosporine	1000	728230	23527	14.522	1000	fak-kd-461-1000 16 1	0	0		0	0	pos	FALSE	TRUE	320	Untagged	Included	Untagged	0.0243073	-10.5236	0.683503	0.676269	-0.138594	-11.7421	1	1	32	0.0833333		-8.82608	12.4882	14.938	-4.73408	4	1	Plate included	Hit	5353	Untagged	No
sample	P03	3	16	FAK-KD	fak-kd-461-1000	4T640461	P03	LOPAC	JW74	1000	4004796	3300093	21.6541	1000	fak-kd-461-1000 16 3	0	0		0	0	sample	FALSE	TRUE	320	Untagged	Included	Untagged	0.0243073	-10.5236	0.683503	0.676269	0.69806	-2.84411	0	0	32	0.0833333	-0.156695	-2.33529	3.30424	3.9744	-1.03526	4	2	Plate included	Non hit	5355	Untagged	No
sample	P04	4	16	FAK-KD	fak-kd-461-1000	4T640461	P04	LOPAC	Bisoprolol hemifumarate salt	1000	4217272	3512569	21.7441	1000	fak-kd-461-1000 16 4	0	0		0	0	sample	FALSE	TRUE	320	Untagged	Included	Untagged	0.0243073	-10.5236	0.683503	0.676269	0.753951	-2.2497	0	0	32	0.0833333	-0.123244	-1.90168	2.69073	3.242	-0.788174	3	1	Plate included	Non hit	5356	Untagged	No
sample	P05	5	16	FAK-KD	fak-kd-461-1000	4T640461	P05	LOPAC	(+)-MK-801 hydrogen maleate	1000	4813037	4108334	21.9701	1000	fak-kd-461-1000 16 5	0	0		0	0	sample	FALSE	TRUE	320	Untagged	Included	Untagged	0.0243073	-10.5236	0.683503	0.676269	0.921428	-0.468541	0	0	32	0.0833333	-0.036126	-0.602389	0.852332	1.04735	-0.0477647	2	0	Plate included	Non hit	5357	Untagged	No
sample	P06	6	16	FAK-KD	fak-kd-461-1000	4T640461	P06	LOPAC	Oxolinic acid	1000	4547867	3843164	21.8739	1000	fak-kd-461-1000 16 6	0	0		0	0	sample	FALSE	TRUE	320	Untagged	Included	Untagged	0.0243073	-10.5236	0.683503	0.676269	0.84291	-1.3036	0	0	32	0.0833333	-0.074806	-1.21153	1.71422	2.07626	-0.394888	3	0	Plate included	Non hit	5358	Untagged	No
sample	P07	7	16	FAK-KD	fak-kd-461-1000	4T640461	P07	LOPAC	Ethopropazine hydrochloride	1000	4977719	4273016	22.0268	1000	fak-kd-461-1000 16 7	0	0		0	0	sample	FALSE	TRUE	320	Untagged	Included	Untagged	0.0243073	-10.5236	0.683503	0.676269	0.9536	-0.126387	0	0	32	0.0833333	-0.0212212	-0.352799	0.499183	0.625771	0.0944652	2	2	Plate included	Non hit	5359	Untagged	No
sample	P08	8	16	FAK-KD	fak-kd-461-1000	4T640461	P08	LOPAC	ODQ	1000	4687613	3982910	21.9254	1000	fak-kd-461-1000 16 8	0	0		0	0	sample	FALSE	TRUE	320	Untagged	Included	Untagged	0.0243073	-10.5236	0.683503	0.676269	0.912592	-0.562516	0	0	32	0.0833333	-0.0403108	-0.67094	0.949327	1.16314	-0.086829	2	1	Plate included	Non hit	5360	Untagged	No
sample	P09	9	16	FAK-KD	fak-kd-461-1000	4T640461	P09	LOPAC	S15535	1000	5042873	4338170	22.0487	1000	fak-kd-461-1000 16 9	0	0		0	0	sample	FALSE	TRUE	320	Untagged	Included	Untagged	0.0243073	-10.5236	0.683503	0.676269	0.991698	0.278795	0	0	32	0.0833333	-0.00420802	-0.0572334	0.0809806	0.126528	0.262895	0	1	Plate included	Non hit	5361	Untagged	No
sample	P10	10	16	FAK-KD	fak-kd-461-1000	4T640461	P10	LOPAC	Oxotremorine methiodide	1000	4714224	4009521	21.935	1000	fak-kd-461-1000 16 10	0	0		0	0	sample	FALSE	TRUE	320	Untagged	Included	Untagged	0.0243073	-10.5236	0.683503	0.676269	0.911695	-0.572057	0	0	32	0.0833333	-0.0407379	-0.6779	0.959174	1.1749	-0.090795	2	1	Plate included	Non hit	5362	Untagged	No
sample	P11	11	16	FAK-KD	fak-kd-461-1000	4T640461	P11	LOPAC	Nomifensine maleate	1000	4759850	4055147	21.9513	1000	fak-kd-461-1000 16 11	0	0		0	0	sample	FALSE	TRUE	320	Untagged	Included	Untagged	0.0243073	-10.5236	0.683503	0.676269	0.904359	-0.650077	0	0	32	0.0833333	-0.0442466	-0.734813	1.0397	1.27103	-0.123227	2	1	Plate included	Non hit	5363	Untagged	No
sample	P12	12	16	FAK-KD	fak-kd-461-1000	4T640461	P12	LOPAC	Pindolol	1000	4651412	3946709	21.9122	1000	fak-kd-461-1000 16 12	0	0		0	0	sample	FALSE	TRUE	320	Untagged	Included	Untagged	0.0243073	-10.5236	0.683503	0.676269	0.925709	-0.423007	0	0	32	0.0833333	-0.0341127	-0.569174	0.805335	0.99125	-0.0288367	2	0	Plate included	Non hit	5364	Untagged	No
sample	P13	13	16	FAK-KD	fak-kd-461-1000	4T640461	P13	LOPAC	NAN-190 hydrobromide	1000	4790723	4086020	21.9623	1000	fak-kd-461-1000 16 13	0	0		0	0	sample	FALSE	TRUE	320	Untagged	Included	Untagged	0.0243073	-10.5236	0.683503	0.676269	0.924364	-0.43732	0	0	32	0.0833333	-0.0347445	-0.579614	0.820107	1.00888	-0.0347863	2	0	Plate included	Non hit	5365	Untagged	No
sample	P14	14	16	FAK-KD	fak-kd-461-1000	4T640461	P14	LOPAC	L-Glutamic acid, N-phthaloyl-	1000	5109780	4405077	22.0707	1000	fak-kd-461-1000 16 14	0	0		0	0	sample	FALSE	TRUE	320	Untagged	Included	Untagged	0.0243073	-10.5236	0.683503	0.676269	1.02917	0.677307	0	0	32	0.0833333	0.0118992	0.233467	0.330337	0.364496	0.428552	0	2	Plate included	Non hit	5366	Untagged	No
sample	P15	15	16	FAK-KD	fak-kd-461-1000	4T640461	P15	LOPAC	Nordihydroguaiaretic acid from Larrea divaricata (creosote bush)	1000	5374259	4669556	22.1549	1000	fak-kd-461-1000 16 15	0	0		0	0	sample	FALSE	TRUE	320	Untagged	Included	Untagged	0.0243073	-10.5236	0.683503	0.676269	1.08901	1.31375	0	0	32	0.0833333	0.0364451	0.697729	0.987231	1.14868	0.693114	0	4	Plate included	Non hit	5367	Untagged	No
sample	P16	16	16	FAK-KD	fak-kd-461-1000	4T640461	P16	LOPAC	Papaverine hydrochloride	1000	4406070	3701367	21.8196	1000	fak-kd-461-1000 16 16	0	0		0	0	sample	FALSE	TRUE	320	Untagged	Included	Untagged	0.0243073	-10.5236	0.683503	0.676269	0.890146	-0.801232	0	0	32	0.0833333	-0.0511261	-0.845075	1.19571	1.45728	-0.186061	4	4	Plate included	Non hit	5368	Untagged	No
sample	P17	17	16	FAK-KD	fak-kd-461-1000	4T640461	P17	LOPAC	NADPH tetrasodium	1000	5068182	4363479	22.057	1000	fak-kd-461-1000 16 17	0	0		0	0	sample	FALSE	TRUE	320	Untagged	Included	Untagged	0.0243073	-10.5236	0.683503	0.676269	1.04393	0.834284	0	0	32	0.0833333	0.0180835	0.347976	0.492358	0.557914	0.493806	0	2	Plate included	Non hit	5369	Untagged	No
sample	P18	18	16	FAK-KD	fak-kd-461-1000	4T640461	P18	LOPAC	R(-)-N6-(2-Phenylisopropyl)adenosine	1000	4714755	4010052	21.9352	1000	fak-kd-461-1000 16 18	0	0		0	0	sample	FALSE	TRUE	320	Untagged	Included	Untagged	0.0243073	-10.5236	0.683503	0.676269	0.949677	-0.168102	0	0	32	0.0833333	-0.0230113	-0.383229	0.542239	0.67717	0.0771246	2	3	Plate included	Non hit	5370	Untagged	No
sample	P19	19	16	FAK-KD	fak-kd-461-1000	4T640461	P19	LOPAC	Nilutamide	1000	4988433	4283730	22.0304	1000	fak-kd-461-1000 16 19	0	0		0	0	sample	FALSE	TRUE	320	Untagged	Included	Untagged	0.0243073	-10.5236	0.683503	0.676269	1.00633	0.434444	0	0	32	0.0833333	0.00215434	0.056307	0.0796699	0.0652535	0.327597	1	2	Plate included	Non hit	5371	Untagged	No
sample	P20	20	16	FAK-KD	fak-kd-461-1000	4T640461	P20	LOPAC	Phosphomycin disodium	1000	4662989	3958286	21.9164	1000	fak-kd-461-1000 16 20	0	0		0	0	sample	FALSE	TRUE	320	Untagged	Included	Untagged	0.0243073	-10.5236	0.683503	0.676269	0.936859	-0.304433	0	0	32	0.0833333	-0.0289133	-0.482678	0.68295	0.845149	0.0204534	3	4	Plate included	Non hit	5372	Untagged	No
sample	P21	21	16	FAK-KD	fak-kd-461-1000	4T640461	P21	LOPAC	NO-711 hydrochloride	1000	5153881	4449178	22.0851	1000	fak-kd-461-1000 16 21	0	0		0	0	sample	FALSE	TRUE	320	Untagged	Included	Untagged	0.0243073	-10.5236	0.683503	0.676269	1.05947	0.999594	0	0	32	0.0833333	0.0245022	0.468564	0.66298	0.761599	0.562523	0	3	Plate included	Non hit	5373	Untagged	No
sample	P22	22	16	FAK-KD	fak-kd-461-1000	4T640461	P22	LOPAC	Pilocarpine nitrate	1000	4514983	3810280	21.8615	1000	fak-kd-461-1000 16 22	0	0		0	0	sample	FALSE	TRUE	320	Untagged	Included	Untagged	0.0243073	-10.5236	0.683503	0.676269	0.898949	-0.707615	0	0	32	0.0833333	-0.0468525	-0.776785	1.09909	1.34193	-0.147145	2	1	Plate included	Non hit	5374	Untagged	No
neg	P23	23	16	FAK-KD	fak-kd-461-1000	4T640461	P23	LOPAC	DMSO	1000	5030491	4325788	22.0445	1000	fak-kd-461-1000 16 23	0	0		0	0	neg	FALSE	TRUE	320	Untagged	Included	Untagged	0.0243073	-10.5236	0.683503	0.676269	1.00135	0.381485	0	0	32	0.0833333	0	0.017675	0.0250087	0	0.305582	2	4	Plate included	Non hit	5375	Untagged	No
neg	P24	24	16	FAK-KD	fak-kd-461-1000	4T640461	P24	LOPAC	DMSO	1000	5070249	4365546	22.0577	1000	fak-kd-461-1000 16 24	0	0		0	0	neg	FALSE	TRUE	320	Untagged	Included	Untagged	0.0243073	-10.5236	0.683503	0.676269	1.01189	0.493521	0	0	32	0.0833333	0.00454501	0.0994018	0.140646	0.138045	0.352154	1	3	Plate included	Non hit	5376	Untagged	No
pos	A01	1	1	FAK-KD	fak-kd-461-30	4T640461	A01	LOPAC	Staurosporine	1000	742682	37979	15.2129	1000	fak-kd-461-30 1 1	0	0		0	0	pos	FALSE	TRUE	320	Untagged	Included	Untagged	0.0140219	-12.2635	0.713755	0.722726	-0.0540616	-10.8431	1	1	20	0.0520833		-8.43999	11.9419	15.5547	-4.36036	4	1	Plate included	Hit	5377	Untagged	No
neg	A02	2	1	FAK-KD	fak-kd-461-30	4T640461	A02	LOPAC	DMSO	0.1	5334520	4629817	22.1425	0.1	fak-kd-461-30 1 2	0	0		0	0	neg	FALSE	TRUE	320	Untagged	Included	Untagged	0.0140219	-12.2635	0.713755	0.722726	1.06919	1.10297	0	0	20	0.0520833	0.029056	0.588854	0.833181	1.02107	0.605497	1	4	Plate included	Non hit	5378	Untagged	No
sample	A03	3	1	FAK-KD	fak-kd-461-30	4T640461	A03	LOPAC	ML-7	30	5193998	4489295	22.0981	30	fak-kd-461-30 1 3	0	0		0	0	sample	FALSE	TRUE	320	Untagged	Included	Untagged	0.0140219	-12.2635	0.713755	0.722726	0.99177	0.279558	0	0	20	0.0520833	-0.00358921	-0.0334826	0.0473752	0.121455	0.263212	0	1	Plate included	Non hit	5379	Untagged	No
sample	A04	4	1	FAK-KD	fak-kd-461-30	4T640461	A04	LOPAC	TMPH hydrochloride	30	5204283	4499580	22.1014	30	fak-kd-461-30 1 4	0	0		0	0	sample	FALSE	TRUE	320	Untagged	Included	Untagged	0.0140219	-12.2635	0.713755	0.722726	1.00817	0.454015	0	0	20	0.0520833	0.00353519	0.0983722	0.139189	0.120612	0.335732	1	2	Plate included	Non hit	5380	Untagged	No
sample	A05	5	1	FAK-KD	fak-kd-461-30	4T640461	A05	LOPAC	3-Isobutyl-1-methylxanthine	30	4838955	4134252	21.9792	30	fak-kd-461-30 1 5	0	0		0	0	sample	FALSE	TRUE	320	Untagged	Included	Untagged	0.0140219	-12.2635	0.713755	0.722726	0.927258	-0.406534	0	0	20	0.0520833	-0.0327992	-0.552031	0.781079	1.07344	-0.021989	2	0	Plate included	Non hit	5381	Untagged	No
sample	A06	6	1	FAK-KD	fak-kd-461-30	4T640461	A06	LOPAC	Varespladib	30	5335711	4631008	22.1429	30	fak-kd-461-30 1 6	0	0		0	0	sample	FALSE	TRUE	320	Untagged	Included	Untagged	0.0140219	-12.2635	0.713755	0.722726	1.03011	0.68734	0	0	20	0.0520833	0.0128845	0.274719	0.388705	0.444362	0.432723	0	2	Plate included	Non hit	5382	Untagged	No
sample	A07	7	1	FAK-KD	fak-kd-461-30	4T640461	A07	LOPAC	Iproniazid phosphate	30	5001282	4296579	22.0348	30	fak-kd-461-30 1 7	0	0		0	0	sample	FALSE	TRUE	320	Untagged	Included	Untagged	0.0140219	-12.2635	0.713755	0.722726	0.976463	0.116771	0	0	20	0.0520833	-0.0103441	-0.156517	0.221459	0.347331	0.195543	1	0	Plate included	Non hit	5383	Untagged	No
sample	A08	8	1	FAK-KD	fak-kd-461-30	4T640461	A08	LOPAC	4-Methylpyrazole hydrochloride	30	4976007	4271304	22.0262	30	fak-kd-461-30 1 8	0	0		0	0	sample	FALSE	TRUE	320	Untagged	Included	Untagged	0.0140219	-12.2635	0.713755	0.722726	0.97212	0.0705777	0	0	20	0.0520833	-0.0122802	-0.19143	0.270858	0.411426	0.176341	1	0	Plate included	Non hit	5384	Untagged	No
sample	A09	9	1	FAK-KD	fak-kd-461-30	4T640461	A09	LOPAC	m-Iodobenzylguanidine hemisulfate	30	4667756	3963053	21.9182	30	fak-kd-461-30 1 9	0	0		0	0	sample	FALSE	TRUE	320	Untagged	Included	Untagged	0.0140219	-12.2635	0.713755	0.722726	0.904418	-0.649447	0	0	20	0.0520833	-0.0436308	-0.735624	1.04085	1.4105	-0.122965	2	1	Plate included	Non hit	5385	Untagged	No
sample	A10	10	1	FAK-KD	fak-kd-461-30	4T640461	A10	LOPAC	PF-429242 dihydrochloride	30	5002471	4297768	22.0352	30	fak-kd-461-30 1 10	0	0		0	0	sample	FALSE	TRUE	320	Untagged	Included	Untagged	0.0140219	-12.2635	0.713755	0.722726	0.995275	0.316842	0	0	20	0.0520833	-0.00205676	-0.0053031	0.00750346	0.0697216	0.278711	0	1	Plate included	Non hit	5386	Untagged	No
sample	A11	11	1	FAK-KD	fak-kd-461-30	4T640461	A11	LOPAC	Imetit dihydrobromide	30	4563743	3859040	21.8798	30	fak-kd-461-30 1 11	0	0		0	0	sample	FALSE	TRUE	320	Untagged	Included	Untagged	0.0140219	-12.2635	0.713755	0.722726	0.88209	-0.886916	0	0	20	0.0520833	-0.0544873	-0.915103	1.2948	1.73999	-0.221679	3	3	Plate included	Non hit	5387	Untagged	No
sample	A12	12	1	FAK-KD	fak-kd-461-30	4T640461	A12	LOPAC	Molsidomine	30	4914407	4209704	22.0053	30	fak-kd-461-30 1 12	0	0		0	0	sample	FALSE	TRUE	320	Untagged	Included	Untagged	0.0140219	-12.2635	0.713755	0.722726	0.990508	0.266146	0	0	20	0.0520833	-0.00414179	-0.0436194	0.061718	0.140065	0.257637	0	1	Plate included	Non hit	5388	Untagged	No
sample	A13	13	1	FAK-KD	fak-kd-461-30	4T640461	A13	LOPAC	Agomelatine	30	4632956	3928253	21.9055	30	fak-kd-461-30 1 13	0	0		0	0	sample	FALSE	TRUE	320	Untagged	Included	Untagged	0.0140219	-12.2635	0.713755	0.722726	0.92879	-0.390249	0	0	20	0.0520833	-0.0320826	-0.539722	0.763664	1.05084	-0.0152194	2	0	Plate included	Non hit	5389	Untagged	No
sample	A14	14	1	FAK-KD	fak-kd-461-30	4T640461	A14	LOPAC	Metergoline	30	4547442	3842739	21.8737	30	fak-kd-461-30 1 14	0	0		0	0	sample	FALSE	TRUE	320	Untagged	Included	Untagged	0.0140219	-12.2635	0.713755	0.722726	0.863586	-1.0837	0	0	20	0.0520833	-0.0636942	-1.06383	1.50524	2.01304	-0.30348	3	2	Plate included	Non hit	5390	Untagged	No
sample	A15	15	1	FAK-KD	fak-kd-461-30	4T640461	A15	LOPAC	Kenpaullone	30	4524771	3820068	21.8652	30	fak-kd-461-30 1 15	0	0		0	0	sample	FALSE	TRUE	320	Untagged	Included	Untagged	0.0140219	-12.2635	0.713755	0.722726	0.920293	-0.480611	0	0	20	0.0520833	-0.0360738	-0.608018	0.860297	1.17623	-0.052782	2	0	Plate included	Non hit	5391	Untagged	No
sample	A16	16	1	FAK-KD	fak-kd-461-30	4T640461	A16	LOPAC	Meclofenamic acid sodium	30	4468745	3764042	21.8439	30	fak-kd-461-30 1 16	0	0		0	0	sample	FALSE	TRUE	320	Untagged	Included	Untagged	0.0140219	-12.2635	0.713755	0.722726	0.88177	-0.890311	0	0	20	0.0520833	-0.0546445	-0.917669	1.29843	1.74471	-0.22309	3	3	Plate included	Non hit	5392	Untagged	No
sample	A17	17	1	FAK-KD	fak-kd-461-30	4T640461	A17	LOPAC	Darifenacin hydrobromide	30	4257197	3552494	21.7604	30	fak-kd-461-30 1 17	0	0		0	0	sample	FALSE	TRUE	320	Untagged	Included	Untagged	0.0140219	-12.2635	0.713755	0.722726	0.829458	-1.44666	0	0	20	0.0520833	-0.0812055	-1.33816	1.89339	2.51667	-0.454359	3	0	Plate included	Non hit	5393	Untagged	No
sample	A18	18	1	FAK-KD	fak-kd-461-30	4T640461	A18	LOPAC	(?)-Metoprolol (+)-tartrate	30	4940980	4236277	22.0144	30	fak-kd-461-30 1 18	0	0		0	0	sample	FALSE	TRUE	320	Untagged	Included	Untagged	0.0140219	-12.2635	0.713755	0.722726	0.968817	0.0354488	0	0	20	0.0520833	-0.0137584	-0.21798	0.308425	0.460169	0.161739	1	0	Plate included	Non hit	5394	Untagged	No
sample	A19	19	1	FAK-KD	fak-kd-461-30	4T640461	A19	LOPAC	Leflunomide	30	4437098	3732395	21.8317	30	fak-kd-461-30 1 19	0	0		0	0	sample	FALSE	TRUE	320	Untagged	Included	Untagged	0.0140219	-12.2635	0.713755	0.722726	0.870724	-1.00779	0	0	20	0.0520833	-0.0601196	-1.00646	1.42406	1.90772	-0.271926	3	3	Plate included	Non hit	5395	Untagged	No
sample	A20	20	1	FAK-KD	fak-kd-461-30	4T640461	A20	LOPAC	Leukadherin-1	30	4911854	4207151	22.0044	30	fak-kd-461-30 1 20	0	0		0	0	sample	FALSE	TRUE	320	Untagged	Included	Untagged	0.0140219	-12.2635	0.713755	0.722726	0.972777	0.0775646	0	0	20	0.0520833	-0.0119868	-0.186149	0.263386	0.401731	0.179246	1	0	Plate included	Non hit	5396	Untagged	No
sample	A21	21	1	FAK-KD	fak-kd-461-30	4T640461	A21	LOPAC	SB 674042	30	4472516	3767813	21.8453	30	fak-kd-461-30 1 21	0	0		0	0	sample	FALSE	TRUE	320	Untagged	Included	Untagged	0.0140219	-12.2635	0.713755	0.722726	0.869239	-1.02359	0	0	20	0.0520833	-0.0608609	-1.0184	1.44095	1.92963	-0.278491	3	2	Plate included	Non hit	5397	Untagged	No
sample	A22	22	1	FAK-KD	fak-kd-461-30	4T640461	A22	LOPAC	MDL 28170	30	4644113	3939410	21.9095	30	fak-kd-461-30 1 22	0	0		0	0	sample	FALSE	TRUE	320	Untagged	Included	Untagged	0.0140219	-12.2635	0.713755	0.722726	0.850274	-1.22528	0	0	20	0.0520833	-0.070441	-1.17084	1.65664	2.20949	-0.362333	3	0	Plate included	Non hit	5398	Untagged	No
neg	A23	23	1	FAK-KD	fak-kd-461-30	4T640461	A23	LOPAC	DMSO	30	4555863	3851160	21.8769	30	fak-kd-461-30 1 23	0	0		0	0	neg	FALSE	TRUE	320	Untagged	Included	Untagged	0.0140219	-12.2635	0.713755	0.722726	0.878718	-0.922774	0	0	20	0.0520833	-0.0561505	-0.942205	1.33314	1.78975	-0.236584	3	3	Plate included	Non hit	5399	Untagged	No
neg	A24	24	1	FAK-KD	fak-kd-461-30	4T640461	A24	LOPAC	DMSO	30	4381455	3676752	21.81	30	fak-kd-461-30 1 24	0	0		0	0	neg	FALSE	TRUE	320	Untagged	Included	Untagged	0.0140219	-12.2635	0.713755	0.722726	0.836054	-1.37651	0	0	20	0.0520833	-0.0777655	-1.28514	1.81837	2.41933	-0.425199	3	0	Plate included	Non hit	5400	Untagged	No
pos	B01	1	2	FAK-KD	fak-kd-461-30	4T640461	B01	LOPAC	Staurosporine	1000	799135	94432	16.527	1000	fak-kd-461-30 2 1	0	0		0	0	pos	FALSE	TRUE	320	Untagged	Included	Untagged	0.0140219	-12.2635	0.713755	0.722726	-0.00906331	-10.3645	1	1	20	0.0520833		-8.07829	11.4301	14.8907	-4.16143	4	1	Plate included	Hit	5401	Untagged	No
neg	B02	2	2	FAK-KD	fak-kd-461-30	4T640461	B02	LOPAC	DMSO	0.1	4736194	4031491	21.9429	0.1	fak-kd-461-30 2 2	0	0		0	0	neg	FALSE	TRUE	320	Untagged	Included	Untagged	0.0140219	-12.2635	0.713755	0.722726	0.954019	-0.121927	0	0	20	0.0520833	-0.0204429	-0.336925	0.476721	0.678535	0.0963192	2	2	Plate included	Non hit	5402	Untagged	No
sample	B03	3	2	FAK-KD	fak-kd-461-30	4T640461	B03	LOPAC	Mifepristone	30	4636621	3931918	21.9068	30	fak-kd-461-30 2 3	0	0		0	0	sample	FALSE	TRUE	320	Untagged	Included	Untagged	0.0140219	-12.2635	0.713755	0.722726	0.886613	-0.838809	0	0	20	0.0520833	-0.0522659	-0.878744	1.24335	1.67324	-0.201681	4	4	Plate included	Non hit	5403	Untagged	No
sample	B04	4	2	FAK-KD	fak-kd-461-30	4T640461	B04	LOPAC	Nitrendipine	30	4740355	4035652	21.9444	30	fak-kd-461-30 2 4	0	0		0	0	sample	FALSE	TRUE	320	Untagged	Included	Untagged	0.0140219	-12.2635	0.713755	0.722726	0.925876	-0.421235	0	0	20	0.0520833	-0.0334471	-0.563142	0.796801	1.09384	-0.0281002	2	0	Plate included	Non hit	5404	Untagged	No
sample	B05	5	2	FAK-KD	fak-kd-461-30	4T640461	B05	LOPAC	Minocycline hydrochloride	30	4956078	4251375	22.0195	30	fak-kd-461-30 2 5	0	0		0	0	sample	FALSE	TRUE	320	Untagged	Included	Untagged	0.0140219	-12.2635	0.713755	0.722726	0.987098	0.229872	0	0	20	0.0520833	-0.00563982	-0.0710351	0.100509	0.190397	0.242558	0	0	Plate included	Non hit	5405	Untagged	No
sample	B06	6	2	FAK-KD	fak-kd-461-30	4T640461	B06	LOPAC	SDZ 220-581 hydrochloride	30	4865828	4161125	21.9885	30	fak-kd-461-30 2 6	0	0		0	0	sample	FALSE	TRUE	320	Untagged	Included	Untagged	0.0140219	-12.2635	0.713755	0.722726	0.946358	-0.203403	0	0	20	0.0520833	-0.0239445	-0.398504	0.563852	0.791587	0.0624503	2	3	Plate included	Non hit	5406	Untagged	No
sample	B07	7	2	FAK-KD	fak-kd-461-30	4T640461	B07	LOPAC	(-)-MK-801 hydrogen maleate	30	4947489	4242786	22.0166	30	fak-kd-461-30 2 7	0	0		0	0	sample	FALSE	TRUE	320	Untagged	Included	Untagged	0.0140219	-12.2635	0.713755	0.722726	0.994493	0.308523	0	0	20	0.0520833	-0.00239822	-0.0115907	0.0163999	0.0812648	0.275253	0	1	Plate included	Non hit	5407	Untagged	No
sample	B08	8	2	FAK-KD	fak-kd-461-30	4T640461	B08	LOPAC	Lamotrigine isethionate	30	4912182	4207479	22.0045	30	fak-kd-461-30 2 8	0	0		0	0	sample	FALSE	TRUE	320	Untagged	Included	Untagged	0.0140219	-12.2635	0.713755	0.722726	0.987696	0.236231	0	0	20	0.0520833	-0.00537683	-0.0662289	0.0937086	0.181573	0.245202	0	0	Plate included	Non hit	5408	Untagged	No
sample	B09	9	2	FAK-KD	fak-kd-461-30	4T640461	B09	LOPAC	Methiothepin mesylate	30	4643219	3938516	21.9092	30	fak-kd-461-30 2 9	0	0		0	0	sample	FALSE	TRUE	320	Untagged	Included	Untagged	0.0140219	-12.2635	0.713755	0.722726	0.929605	-0.381582	0	0	20	0.0520833	-0.0317018	-0.533172	0.754396	1.03882	-0.0116169	2	0	Plate included	Non hit	5409	Untagged	No
sample	B10	10	2	FAK-KD	fak-kd-461-30	4T640461	B10	LOPAC	Orphenadrine hydrochloride	30	4813096	4108393	21.9701	30	fak-kd-461-30 2 10	0	0		0	0	sample	FALSE	TRUE	320	Untagged	Included	Untagged	0.0140219	-12.2635	0.713755	0.722726	0.980139	0.155866	0	0	20	0.0520833	-0.00871223	-0.126969	0.179651	0.293084	0.211795	0	0	Plate included	Non hit	5410	Untagged	No
sample	B11	11	2	FAK-KD	fak-kd-461-30	4T640461	B11	LOPAC	Piperlongumine	30	4837149	4132446	21.9786	30	fak-kd-461-30 2 11	0	0		0	0	sample	FALSE	TRUE	320	Untagged	Included	Untagged	0.0140219	-12.2635	0.713755	0.722726	0.980159	0.156074	0	0	20	0.0520833	-0.00870356	-0.126811	0.179428	0.292795	0.211881	0	0	Plate included	Non hit	5411	Untagged	No
sample	B12	12	2	FAK-KD	fak-kd-461-30	4T640461	B12	LOPAC	(?)-Octoclothepin maleate	30	4730393	4025690	21.9408	30	fak-kd-461-30 2 12	0	0		0	0	sample	FALSE	TRUE	320	Untagged	Included	Untagged	0.0140219	-12.2635	0.713755	0.722726	0.976684	0.119117	0	0	20	0.0520833	-0.010246	-0.154744	0.21895	0.344075	0.196518	1	0	Plate included	Non hit	5412	Untagged	No
sample	B13	13	2	FAK-KD	fak-kd-461-30	4T640461	B13	LOPAC	ONO-RS-082	30	4494607	3789904	21.8537	30	fak-kd-461-30 2 13	0	0		0	0	sample	FALSE	TRUE	320	Untagged	Included	Untagged	0.0140219	-12.2635	0.713755	0.722726	0.926136	-0.418476	0	0	20	0.0520833	-0.0333255	-0.561057	0.79385	1.09001	-0.0269532	2	0	Plate included	Non hit	5413	Untagged	No
sample	B14	14	2	FAK-KD	fak-kd-461-30	4T640461	B14	LOPAC	O-Phospho-L-serine	30	4464514	3759811	21.8422	30	fak-kd-461-30 2 14	0	0		0	0	sample	FALSE	TRUE	320	Untagged	Included	Untagged	0.0140219	-12.2635	0.713755	0.722726	0.874489	-0.967747	0	0	20	0.0520833	-0.0582455	-0.976195	1.38124	1.85215	-0.255279	3	3	Plate included	Non hit	5414	Untagged	No
sample	B15	15	2	FAK-KD	fak-kd-461-30	4T640461	B15	LOPAC	PD-407824	30	4270054	3565351	21.7656	30	fak-kd-461-30 2 15	0	0		0	0	sample	FALSE	TRUE	320	Untagged	Included	Untagged	0.0140219	-12.2635	0.713755	0.722726	0.889173	-0.81158	0	0	20	0.0520833	-0.0510137	-0.858165	1.21423	1.63546	-0.190362	4	4	Plate included	Non hit	5415	Untagged	No
sample	B16	16	2	FAK-KD	fak-kd-461-30	4T640461	B16	LOPAC	Pancuronium bromide	30	4337545	3632842	21.7927	30	fak-kd-461-30 2 16	0	0		0	0	sample	FALSE	TRUE	320	Untagged	Included	Untagged	0.0140219	-12.2635	0.713755	0.722726	0.880865	-0.89994	0	0	20	0.0520833	-0.0550907	-0.924947	1.30873	1.75807	-0.227092	3	3	Plate included	Non hit	5416	Untagged	No
sample	B17	17	2	FAK-KD	fak-kd-461-30	4T640461	B17	LOPAC	Eprosartan mesylate	30	4244283	3539580	21.7551	30	fak-kd-461-30 2 17	0	0		0	0	sample	FALSE	TRUE	320	Untagged	Included	Untagged	0.0140219	-12.2635	0.713755	0.722726	0.857488	-1.14856	0	0	20	0.0520833	-0.066772	-1.11285	1.5746	2.10304	-0.330441	3	2	Plate included	Non hit	5417	Untagged	No
sample	B18	18	2	FAK-KD	fak-kd-461-30	4T640461	B18	LOPAC	CID 11210285 hydrochloride	30	4186651	3481948	21.7315	30	fak-kd-461-30 2 18	0	0		0	0	sample	FALSE	TRUE	320	Untagged	Included	Untagged	0.0140219	-12.2635	0.713755	0.722726	0.815482	-1.59531	0	0	20	0.0520833	-0.0885858	-1.4505	2.05235	2.72292	-0.516149	4	3	Plate included	Non hit	5418	Untagged	No
sample	B19	19	2	FAK-KD	fak-kd-461-30	4T640461	B19	LOPAC	Nicardipine hydrochloride	30	4618220	3913517	21.9	30	fak-kd-461-30 2 19	0	0		0	0	sample	FALSE	TRUE	320	Untagged	Included	Untagged	0.0140219	-12.2635	0.713755	0.722726	0.946219	-0.204889	0	0	20	0.0520833	-0.0240085	-0.399627	0.56544	0.793648	0.0618329	2	3	Plate included	Non hit	5419	Untagged	No
sample	B20	20	2	FAK-KD	fak-kd-461-30	4T640461	B20	LOPAC	Valproic acid sodium	30	4804636	4099933	21.9672	30	fak-kd-461-30 2 20	0	0		0	0	sample	FALSE	TRUE	320	Untagged	Included	Untagged	0.0140219	-12.2635	0.713755	0.722726	0.977738	0.130327	0	0	20	0.0520833	-0.00977756	-0.146271	0.206962	0.32852	0.201178	0	0	Plate included	Non hit	5420	Untagged	No
sample	B21	21	2	FAK-KD	fak-kd-461-30	4T640461	B21	LOPAC	NF 023	30	4478207	3773504	21.8475	30	fak-kd-461-30 2 21	0	0		0	0	sample	FALSE	TRUE	320	Untagged	Included	Untagged	0.0140219	-12.2635	0.713755	0.722726	0.90182	-0.677081	0	0	20	0.0520833	-0.0448803	-0.75651	1.0704	1.44884	-0.134453	2	1	Plate included	Non hit	5421	Untagged	No
sample	B22	22	2	FAK-KD	fak-kd-461-30	4T640461	B22	LOPAC	Pyrilamine maleate	30	4260695	3555992	21.7618	30	fak-kd-461-30 2 22	0	0		0	0	sample	FALSE	TRUE	320	Untagged	Included	Untagged	0.0140219	-12.2635	0.713755	0.722726	0.787671	-1.89108	0	0	20	0.0520833	-0.103655	-1.67405	2.36864	3.13332	-0.639098	4	3	Plate included	Non hit	5422	Untagged	No
neg	B23	23	2	FAK-KD	fak-kd-461-30	4T640461	B23	LOPAC	DMSO	30	4488756	3784053	21.8515	30	fak-kd-461-30 2 23	0	0		0	0	neg	FALSE	TRUE	320	Untagged	Included	Untagged	0.0140219	-12.2635	0.713755	0.722726	0.893491	-0.765659	0	0	20	0.0520833	-0.0489098	-0.823457	1.16513	1.57174	-0.171273	4	4	Plate included	Non hit	5423	Untagged	No
neg	B24	24	2	FAK-KD	fak-kd-461-30	4T640461	B24	LOPAC	DMSO	30	4767099	4062396	21.9539	30	fak-kd-461-30 2 24	0	0		0	0	neg	FALSE	TRUE	320	Untagged	Included	Untagged	0.0140219	-12.2635	0.713755	0.722726	0.961579	-0.0415245	0	0	20	0.0520833	-0.017015	-0.276157	0.390739	0.566973	0.129742	1	1	Plate included	Non hit	5424	Untagged	No
pos	C01	1	3	FAK-KD	fak-kd-461-30	4T640461	C01	LOPAC	Staurosporine	1000	710179	5476	12.4189	1000	fak-kd-461-30 3 1	0	0		0	0	pos	FALSE	TRUE	320	Untagged	Included	Untagged	0.0140219	-12.2635	0.713755	0.722726	-0.0552799	-10.8561	1	1	20	0.0520833		-8.44978	11.9558	15.5727	-4.36575	4	1	Plate included	Hit	5425	Untagged	No
neg	C02	2	3	FAK-KD	fak-kd-461-30	4T640461	C02	LOPAC	DMSO	0.1	4998894	4294191	22.034	0.1	fak-kd-461-30 3 2	0	0		0	0	neg	FALSE	TRUE	320	Untagged	Included	Untagged	0.0140219	-12.2635	0.713755	0.722726	0.993825	0.301414	0	0	20	0.0520833	-0.00269023	-0.0169638	0.0240024	0.0911291	0.272297	0	1	Plate included	Non hit	5426	Untagged	No
sample	C03	3	3	FAK-KD	fak-kd-461-30	4T640461	C03	LOPAC	AEG 3482	30	4834754	4130051	21.9777	30	fak-kd-461-30 3 3	0	0		0	0	sample	FALSE	TRUE	320	Untagged	Included	Untagged	0.0140219	-12.2635	0.713755	0.722726	0.910624	-0.583445	0	0	20	0.0520833	-0.0406609	-0.68574	0.970267	1.31891	-0.095529	2	1	Plate included	Non hit	5427	Untagged	No
sample	C04	4	3	FAK-KD	fak-kd-461-30	4T640461	C04	LOPAC	Lorglumide sodium	30	5245052	4540349	22.1144	30	fak-kd-461-30 3 4	0	0		0	0	sample	FALSE	TRUE	320	Untagged	Included	Untagged	0.0140219	-12.2635	0.713755	0.722726	1.02488	0.631682	0	0	20	0.0520833	0.0106725	0.232653	0.329185	0.367134	0.409586	0	2	Plate included	Non hit	5428	Untagged	No
sample	C05	5	3	FAK-KD	fak-kd-461-30	4T640461	C05	LOPAC	Idazoxan hydrochloride	30	4878931	4174228	21.9931	30	fak-kd-461-30 3 5	0	0		0	0	sample	FALSE	TRUE	320	Untagged	Included	Untagged	0.0140219	-12.2635	0.713755	0.722726	0.94377	-0.23093	0	0	20	0.0520833	-0.0251339	-0.419309	0.593289	0.829782	0.0510077	2	3	Plate included	Non hit	5429	Untagged	No
sample	C06	6	3	FAK-KD	fak-kd-461-30	4T640461	C06	LOPAC	Linopirdine	30	5150297	4445594	22.0839	30	fak-kd-461-30 3 6	0	0		0	0	sample	FALSE	TRUE	320	Untagged	Included	Untagged	0.0140219	-12.2635	0.713755	0.722726	0.991489	0.276572	0	0	20	0.0520833	-0.00371219	-0.0357397	0.0505688	0.125599	0.261971	0	1	Plate included	Non hit	5430	Untagged	No
sample	C07	7	3	FAK-KD	fak-kd-461-30	4T640461	C07	LOPAC	Fosmidomycin sodium salt hydrate	30	4328607	3623904	21.7891	30	fak-kd-461-30 3 7	0	0		0	0	sample	FALSE	TRUE	320	Untagged	Included	Untagged	0.0140219	-12.2635	0.713755	0.722726	0.818646	-1.56165	0	0	20	0.0520833	-0.0869038	-1.42507	2.01636	2.67622	-0.502159	3	0	Plate included	Non hit	5431	Untagged	No
sample	C08	8	3	FAK-KD	fak-kd-461-30	4T640461	C08	LOPAC	Nocodazole	30	3993300	3288597	21.649	30	fak-kd-461-30 3 8	0	0		0	0	sample	FALSE	TRUE	320	Untagged	Included	Untagged	0.0140219	-12.2635	0.713755	0.722726	0.738463	-2.41442	0	0	20	0.0520833	-0.131671	-2.06959	2.9283	3.85948	-0.856646	3	1	Plate included	Non hit	5432	Untagged	No
sample	C09	9	3	FAK-KD	fak-kd-461-30	4T640461	C09	LOPAC	S(+)-Ibuprofen	30	4466724	3762021	21.8431	30	fak-kd-461-30 3 9	0	0		0	0	sample	FALSE	TRUE	320	Untagged	Included	Untagged	0.0140219	-12.2635	0.713755	0.722726	0.861974	-1.10085	0	0	20	0.0520833	-0.0645057	-1.07679	1.52357	2.03683	-0.310608	3	2	Plate included	Non hit	5433	Untagged	No
sample	C10	10	3	FAK-KD	fak-kd-461-30	4T640461	C10	LOPAC	Metaproterenol hemisulfate	30	5053975	4349272	22.0523	30	fak-kd-461-30 3 10	0	0		0	0	sample	FALSE	TRUE	320	Untagged	Included	Untagged	0.0140219	-12.2635	0.713755	0.722726	1.01461	0.522438	0	0	20	0.0520833	0.00629778	0.150086	0.212359	0.215552	0.364174	1	3	Plate included	Non hit	5434	Untagged	No
sample	C11	11	3	FAK-KD	fak-kd-461-30	4T640461	C11	LOPAC	1,5-Isoquinolinediol	30	4302947	3598244	21.7789	30	fak-kd-461-30 3 11	0	0		0	0	sample	FALSE	TRUE	320	Untagged	Included	Untagged	0.0140219	-12.2635	0.713755	0.722726	0.825026	-1.4938	0	0	20	0.0520833	-0.0835322	-1.37378	1.94379	2.58207	-0.473953	3	0	Plate included	Non hit	5435	Untagged	No
sample	C12	12	3	FAK-KD	fak-kd-461-30	4T640461	C12	LOPAC	Zoledronic acid monohydrate	30	5408799	4704096	22.1655	30	fak-kd-461-30 3 12	0	0		0	0	sample	FALSE	TRUE	320	Untagged	Included	Untagged	0.0140219	-12.2635	0.713755	0.722726	1.11818	1.62395	0	0	20	0.0520833	0.0485114	0.982612	1.39032	1.74396	0.822063	0	4	Plate included	Non hit	5436	Untagged	No
sample	C13	13	3	FAK-KD	fak-kd-461-30	4T640461	C13	LOPAC	Kainic acid	30	4324003	3619300	21.7873	30	fak-kd-461-30 3 13	0	0		0	0	sample	FALSE	TRUE	320	Untagged	Included	Untagged	0.0140219	-12.2635	0.713755	0.722726	0.859946	-1.12242	0	0	20	0.0520833	-0.0655287	-1.09309	1.54664	2.06676	-0.319573	3	2	Plate included	Non hit	5437	Untagged	No
sample	C14	14	3	FAK-KD	fak-kd-461-30	4T640461	C14	LOPAC	YM-26734	30	4950050	4245347	22.0175	30	fak-kd-461-30 3 14	0	0		0	0	sample	FALSE	TRUE	320	Untagged	Included	Untagged	0.0140219	-12.2635	0.713755	0.722726	0.968805	0.0353221	0	0	20	0.0520833	-0.0137637	-0.218076	0.30856	0.460344	0.161686	1	0	Plate included	Non hit	5438	Untagged	No
sample	C15	15	3	FAK-KD	fak-kd-461-30	4T640461	C15	LOPAC	U-73343	30	4361866	3657163	21.8023	30	fak-kd-461-30 3 15	0	0		0	0	sample	FALSE	TRUE	320	Untagged	Included	Untagged	0.0140219	-12.2635	0.713755	0.722726	0.887176	-0.83282	0	0	20	0.0520833	-0.0519902	-0.874218	1.23695	1.66493	-0.199192	4	4	Plate included	Non hit	5439	Untagged	No
sample	C16	16	3	FAK-KD	fak-kd-461-30	4T640461	C16	LOPAC	Milrinone	30	4766290	4061587	21.9536	30	fak-kd-461-30 3 16	0	0		0	0	sample	FALSE	TRUE	320	Untagged	Included	Untagged	0.0140219	-12.2635	0.713755	0.722726	0.961288	-0.044618	0	0	20	0.0520833	-0.0171463	-0.278495	0.394048	0.571265	0.128456	1	1	Plate included	Non hit	5440	Untagged	No
sample	C17	17	3	FAK-KD	fak-kd-461-30	4T640461	C17	LOPAC	Gemifloxacin mesylate	30	4357150	3652447	21.8004	30	fak-kd-461-30 3 17	0	0		0	0	sample	FALSE	TRUE	320	Untagged	Included	Untagged	0.0140219	-12.2635	0.713755	0.722726	0.860641	-1.11502	0	0	20	0.0520833	-0.0651778	-1.08751	1.53873	2.0565	-0.3165	3	2	Plate included	Non hit	5441	Untagged	No
sample	C18	18	3	FAK-KD	fak-kd-461-30	4T640461	C18	LOPAC	6-Methyl-2-(phenylethynyl)pyridine hydrochloride	30	5039966	4335263	22.0477	30	fak-kd-461-30 3 18	0	0		0	0	sample	FALSE	TRUE	320	Untagged	Included	Untagged	0.0140219	-12.2635	0.713755	0.722726	0.999763	0.364573	0	0	20	0.0520833	-0.000102818	0.0307716	0.0435393	0.00349325	0.298552	2	4	Plate included	Non hit	5442	Untagged	No
sample	C19	19	3	FAK-KD	fak-kd-461-30	4T640461	C19	LOPAC	Capecitabine	30	4170783	3466080	21.7249	30	fak-kd-461-30 3 19	0	0		0	0	sample	FALSE	TRUE	320	Untagged	Included	Untagged	0.0140219	-12.2635	0.713755	0.722726	0.81231	-1.62903	0	0	20	0.0520833	-0.090278	-1.476	2.08842	2.76972	-0.530169	4	3	Plate included	Non hit	5443	Untagged	No
sample	C20	20	3	FAK-KD	fak-kd-461-30	4T640461	C20	LOPAC	2-methoxyestradiol	30	4918945	4214242	22.0068	30	fak-kd-461-30 3 20	0	0		0	0	sample	FALSE	TRUE	320	Untagged	Included	Untagged	0.0140219	-12.2635	0.713755	0.722726	0.981244	0.167615	0	0	20	0.0520833	-0.008223	-0.118089	0.167086	0.276781	0.216679	0	0	Plate included	Non hit	5444	Untagged	No
sample	C21	21	3	FAK-KD	fak-kd-461-30	4T640461	C21	LOPAC	NNC 55-0396	30	4332079	3627376	21.7905	30	fak-kd-461-30 3 21	0	0		0	0	sample	FALSE	TRUE	320	Untagged	Included	Untagged	0.0140219	-12.2635	0.713755	0.722726	0.841618	-1.31734	0	0	20	0.0520833	-0.0748851	-1.24042	1.7551	2.33723	-0.400603	3	0	Plate included	Non hit	5445	Untagged	No
sample	C22	22	3	FAK-KD	fak-kd-461-30	4T640461	C22	LOPAC	Myricetin	30	5158736	4454033	22.0867	30	fak-kd-461-30 3 22	0	0		0	0	sample	FALSE	TRUE	320	Untagged	Included	Untagged	0.0140219	-12.2635	0.713755	0.722726	0.982894	0.185161	0	0	20	0.0520833	-0.00749345	-0.104828	0.148323	0.252436	0.223972	0	0	Plate included	Non hit	5446	Untagged	No
neg	C23	23	3	FAK-KD	fak-kd-461-30	4T640461	C23	LOPAC	DMSO	30	3879699	3174996	21.5983	30	fak-kd-461-30 3 23	0	0		0	0	neg	FALSE	TRUE	320	Untagged	Included	Untagged	0.0140219	-12.2635	0.713755	0.722726	0.720047	-2.61027	0	0	20	0.0520833	-0.142639	-2.21762	3.13775	4.13124	-0.93806	3	1	Plate included	Non hit	5447	Untagged	No
neg	C24	24	3	FAK-KD	fak-kd-461-30	4T640461	C24	LOPAC	DMSO	30	4940257	4235554	22.0141	30	fak-kd-461-30 3 24	0	0		0	0	neg	FALSE	TRUE	320	Untagged	Included	Untagged	0.0140219	-12.2635	0.713755	0.722726	0.979481	0.148865	0	0	20	0.0520833	-0.00900404	-0.132261	0.187138	0.302799	0.208884	0	0	Plate included	Non hit	5448	Untagged	No
pos	D01	1	4	FAK-KD	fak-kd-461-30	4T640461	D01	LOPAC	Staurosporine	1000	823409	118706	16.857	1000	fak-kd-461-30 4 1	0	0		0	0	pos	FALSE	TRUE	320	Untagged	Included	Untagged	0.0140219	-12.2635	0.713755	0.722726	-0.00433109	-10.3142	1	1	20	0.0520833		-8.04025	11.3763	14.8208	-4.14051	4	1	Plate included	Hit	5449	Untagged	No
neg	D02	2	4	FAK-KD	fak-kd-461-30	4T640461	D02	LOPAC	DMSO	0.1	4579588	3874885	21.8857	0.1	fak-kd-461-30 4 2	0	0		0	0	neg	FALSE	TRUE	320	Untagged	Included	Untagged	0.0140219	-12.2635	0.713755	0.722726	0.914505	-0.542174	0	0	20	0.0520833	-0.0388141	-0.654547	0.926132	1.26165	-0.0783731	2	0	Plate included	Non hit	5450	Untagged	No
sample	D03	3	4	FAK-KD	fak-kd-461-30	4T640461	D03	LOPAC	L-alpha-Methyl-p-tyrosine	30	5214807	4510104	22.1047	30	fak-kd-461-30 4 3	0	0		0	0	sample	FALSE	TRUE	320	Untagged	Included	Untagged	0.0140219	-12.2635	0.713755	0.722726	1.02684	0.652572	0	0	20	0.0520833	0.011504	0.248441	0.351524	0.396119	0.41827	0	2	Plate included	Non hit	5451	Untagged	No
sample	D04	4	4	FAK-KD	fak-kd-461-30	4T640461	D04	LOPAC	Nimodipine	30	4601128	3896425	21.8937	30	fak-kd-461-30 4 4	0	0		0	0	sample	FALSE	TRUE	320	Untagged	Included	Untagged	0.0140219	-12.2635	0.713755	0.722726	0.890613	-0.79627	0	0	20	0.0520833	-0.0503111	-0.846593	1.19786	1.61422	-0.183998	4	4	Plate included	Non hit	5452	Untagged	No
sample	D05	5	4	FAK-KD	fak-kd-461-30	4T640461	D05	LOPAC	Maprotiline hydrochloride	30	4703076	3998373	21.931	30	fak-kd-461-30 4 5	0	0		0	0	sample	FALSE	TRUE	320	Untagged	Included	Untagged	0.0140219	-12.2635	0.713755	0.722726	0.924003	-0.441158	0	0	20	0.0520833	-0.0343267	-0.5782	0.818106	1.12148	-0.0363819	2	0	Plate included	Non hit	5453	Untagged	No
sample	D06	6	4	FAK-KD	fak-kd-461-30	4T640461	D06	LOPAC	NS-1619	30	4627387	3922684	21.9034	30	fak-kd-461-30 4 6	0	0		0	0	sample	FALSE	TRUE	320	Untagged	Included	Untagged	0.0140219	-12.2635	0.713755	0.722726	0.886825	-0.836552	0	0	20	0.0520833	-0.052162	-0.877038	1.24094	1.67011	-0.200743	4	4	Plate included	Non hit	5454	Untagged	No
sample	D07	7	4	FAK-KD	fak-kd-461-30	4T640461	D07	LOPAC	Perifosine	30	4680128	3975425	21.9227	30	fak-kd-461-30 4 7	0	0		0	0	sample	FALSE	TRUE	320	Untagged	Included	Untagged	0.0140219	-12.2635	0.713755	0.722726	0.927886	-0.399863	0	0	20	0.0520833	-0.0325055	-0.546989	0.773946	1.06419	-0.0192161	2	0	Plate included	Non hit	5455	Untagged	No
sample	D08	8	4	FAK-KD	fak-kd-461-30	4T640461	D08	LOPAC	Oleic Acid	30	4988540	4283837	22.0305	30	fak-kd-461-30 4 8	0	0		0	0	sample	FALSE	TRUE	320	Untagged	Included	Untagged	0.0140219	-12.2635	0.713755	0.722726	1.00517	0.422061	0	0	20	0.0520833	0.00223896	0.074221	0.105017	0.0762742	0.322449	1	2	Plate included	Non hit	5456	Untagged	No
sample	D09	9	4	FAK-KD	fak-kd-461-30	4T640461	D09	LOPAC	Nemadipine-A	30	4762676	4057973	21.9523	30	fak-kd-461-30 4 9	0	0		0	0	sample	FALSE	TRUE	320	Untagged	Included	Untagged	0.0140219	-12.2635	0.713755	0.722726	0.95762	-0.0836268	0	0	20	0.0520833	-0.0188066	-0.307978	0.435763	0.625392	0.11224	1	1	Plate included	Non hit	5457	Untagged	No
sample	D10	10	4	FAK-KD	fak-kd-461-30	4T640461	D10	LOPAC	AZ191	30	4370799	3666096	21.8058	30	fak-kd-461-30 4 10	0	0		0	0	sample	FALSE	TRUE	320	Untagged	Included	Untagged	0.0140219	-12.2635	0.713755	0.722726	0.870739	-1.00763	0	0	20	0.0520833	-0.060112	-1.00634	1.42389	1.90749	-0.271859	3	3	Plate included	Non hit	5458	Untagged	No
sample	D11	11	4	FAK-KD	fak-kd-461-30	4T640461	D11	LOPAC	Sivelestat sodium salt hydrate	30	4624759	3920056	21.9024	30	fak-kd-461-30 4 11	0	0		0	0	sample	FALSE	TRUE	320	Untagged	Included	Untagged	0.0140219	-12.2635	0.713755	0.722726	0.926998	-0.4093	0	0	20	0.0520833	-0.0329211	-0.554121	0.784037	1.07728	-0.0231389	2	0	Plate included	Non hit	5459	Untagged	No
sample	D12	12	4	FAK-KD	fak-kd-461-30	4T640461	D12	LOPAC	Progesterone	30	4275241	3570538	21.7677	30	fak-kd-461-30 4 12	0	0		0	0	sample	FALSE	TRUE	320	Untagged	Included	Untagged	0.0140219	-12.2635	0.713755	0.722726	0.864139	-1.07783	0	0	20	0.0520833	-0.0634164	-1.05939	1.49895	2.00489	-0.301037	3	2	Plate included	Non hit	5460	Untagged	No
sample	D13	13	4	FAK-KD	fak-kd-461-30	4T640461	D13	LOPAC	Neostigmine bromide	30	5074460	4369757	22.0591	30	fak-kd-461-30 4 13	0	0		0	0	sample	FALSE	TRUE	320	Untagged	Included	Untagged	0.0140219	-12.2635	0.713755	0.722726	1.06677	1.07724	0	0	20	0.0520833	0.0280722	0.569406	0.805664	0.985369	0.5948	1	4	Plate included	Non hit	5461	Untagged	No
sample	D14	14	4	FAK-KD	fak-kd-461-30	4T640461	D14	LOPAC	(?)-Propranolol hydrochloride	30	4047932	3343229	21.6728	30	fak-kd-461-30 4 14	0	0		0	0	sample	FALSE	TRUE	320	Untagged	Included	Untagged	0.0140219	-12.2635	0.713755	0.722726	0.771379	-2.06435	0	0	20	0.0520833	-0.112732	-1.805	2.55394	3.37373	-0.711123	4	3	Plate included	Non hit	5462	Untagged	No
sample	D15	15	4	FAK-KD	fak-kd-461-30	4T640461	D15	LOPAC	S-Nitrosoglutathione	30	4495896	3791193	21.8542	30	fak-kd-461-30 4 15	0	0		0	0	sample	FALSE	TRUE	320	Untagged	Included	Untagged	0.0140219	-12.2635	0.713755	0.722726	0.943213	-0.236855	0	0	20	0.0520833	-0.0253903	-0.423787	0.599625	0.838003	0.0485449	2	3	Plate included	Non hit	5463	Untagged	No
sample	D16	16	4	FAK-KD	fak-kd-461-30	4T640461	D16	LOPAC	3-alpha,21-Dihydroxy-5-alpha-pregnan-20-one	30	4247080	3542377	21.7563	30	fak-kd-461-30 4 16	0	0		0	0	sample	FALSE	TRUE	320	Untagged	Included	Untagged	0.0140219	-12.2635	0.713755	0.722726	0.85753	-1.14812	0	0	20	0.0520833	-0.0667508	-1.11252	1.57412	2.10242	-0.330256	3	2	Plate included	Non hit	5464	Untagged	No
sample	D17	17	4	FAK-KD	fak-kd-461-30	4T640461	D17	LOPAC	NG-Nitro-L-arginine	30	4874170	4169467	21.9914	30	fak-kd-461-30 4 17	0	0		0	0	sample	FALSE	TRUE	320	Untagged	Included	Untagged	0.0140219	-12.2635	0.713755	0.722726	1.01037	0.477326	0	0	20	0.0520833	0.00447835	0.11599	0.164117	0.152957	0.345422	1	3	Plate included	Non hit	5465	Untagged	No
sample	D18	18	4	FAK-KD	fak-kd-461-30	4T640461	D18	LOPAC	1-Phenyl-3-(2-thiazolyl)-2-thiourea	30	4101280	3396577	21.6957	30	fak-kd-461-30 4 18	0	0		0	0	sample	FALSE	TRUE	320	Untagged	Included	Untagged	0.0140219	-12.2635	0.713755	0.722726	0.793393	-1.83023	0	0	20	0.0520833	-0.100512	-1.62806	2.30357	3.04889	-0.613804	4	3	Plate included	Non hit	5466	Untagged	No
sample	D19	19	4	FAK-KD	fak-kd-461-30	4T640461	D19	LOPAC	Nifedipine	30	4950106	4245403	22.0175	30	fak-kd-461-30 4 19	0	0		0	0	sample	FALSE	TRUE	320	Untagged	Included	Untagged	0.0140219	-12.2635	0.713755	0.722726	1.0262	0.64572	0	0	20	0.0520833	0.0112315	0.243263	0.344197	0.386613	0.415422	0	2	Plate included	Non hit	5467	Untagged	No
sample	D20	20	4	FAK-KD	fak-kd-461-30	4T640461	D20	LOPAC	Promethazine hydrochloride	30	4632530	3927827	21.9053	30	fak-kd-461-30 4 20	0	0		0	0	sample	FALSE	TRUE	320	Untagged	Included	Untagged	0.0140219	-12.2635	0.713755	0.722726	0.934432	-0.330245	0	0	20	0.0520833	-0.0294525	-0.494371	0.699496	0.967586	0.00972364	3	4	Plate included	Non hit	5468	Untagged	No
sample	D21	21	4	FAK-KD	fak-kd-461-30	4T640461	D21	LOPAC	Nimustine hydrochloride	30	4759583	4054880	21.9512	30	fak-kd-461-30 4 21	0	0		0	0	sample	FALSE	TRUE	320	Untagged	Included	Untagged	0.0140219	-12.2635	0.713755	0.722726	0.969444	0.0421211	0	0	20	0.0520833	-0.0134772	-0.212937	0.301289	0.450911	0.164512	1	0	Plate included	Non hit	5469	Untagged	No
sample	D22	22	4	FAK-KD	fak-kd-461-30	4T640461	D22	LOPAC	Piroxicam	30	4774327	4069624	21.9565	30	fak-kd-461-30 4 22	0	0		0	0	sample	FALSE	TRUE	320	Untagged	Included	Untagged	0.0140219	-12.2635	0.713755	0.722726	0.91211	-0.56764	0	0	20	0.0520833	-0.0399527	-0.673794	0.953365	1.29698	-0.0889589	2	1	Plate included	Non hit	5470	Untagged	No
neg	D23	23	4	FAK-KD	fak-kd-461-30	4T640461	D23	LOPAC	DMSO	30	4754555	4049852	21.9494	30	fak-kd-461-30 4 23	0	0		0	0	neg	FALSE	TRUE	320	Untagged	Included	Untagged	0.0140219	-12.2635	0.713755	0.722726	0.957305	-0.0869816	0	0	20	0.0520833	-0.0189497	-0.310513	0.439351	0.630047	0.110846	1	1	Plate included	Non hit	5471	Untagged	No
neg	D24	24	4	FAK-KD	fak-kd-461-30	4T640461	D24	LOPAC	DMSO	30	5015137	4310434	22.0394	30	fak-kd-461-30 4 24	0	0		0	0	neg	FALSE	TRUE	320	Untagged	Included	Untagged	0.0140219	-12.2635	0.713755	0.722726	1.02105	0.590946	0	0	20	0.0520833	0.00904637	0.201864	0.285622	0.310611	0.392653	1	3	Plate included	Non hit	5472	Untagged	No
pos	E01	1	5	FAK-KD	fak-kd-461-30	4T640461	E01	LOPAC	Staurosporine	1000	863011	158308	17.2724	1000	fak-kd-461-30 5 1	0	0		0	0	pos	FALSE	TRUE	320	Untagged	Included	Untagged	0.0140219	-12.2635	0.713755	0.722726	0.0546852	-9.68656	1	1	20	0.0520833	-1.26213	-7.56587	10.7051	13.9499	-3.8796	4	1	Plate included	Hit	5473	Untagged	No
neg	E02	2	5	FAK-KD	fak-kd-461-30	4T640461	E02	LOPAC	DMSO	0.1	4910942	4206239	22.0041	0.1	fak-kd-461-30 5 2	0	0		0	0	neg	FALSE	TRUE	320	Untagged	Included	Untagged	0.0140219	-12.2635	0.713755	0.722726	1.04489	0.844498	0	0	20	0.0520833	0.0190702	0.393499	0.556769	0.662426	0.498051	0	2	Plate included	Non hit	5474	Untagged	No
sample	E03	3	5	FAK-KD	fak-kd-461-30	4T640461	E03	LOPAC	Ifenprodil tartrate	30	4653902	3949199	21.9131	30	fak-kd-461-30 5 3	0	0		0	0	sample	FALSE	TRUE	320	Untagged	Included	Untagged	0.0140219	-12.2635	0.713755	0.722726	0.938963	-0.282049	0	0	20	0.0520833	-0.0273514	-0.457945	0.647956	0.900713	0.029758	3	4	Plate included	Non hit	5475	Untagged	No
sample	E04	4	5	FAK-KD	fak-kd-461-30	4T640461	E04	LOPAC	Lometrexol hydrate	30	4797815	4093112	21.9648	30	fak-kd-461-30 5 4	0	0		0	0	sample	FALSE	TRUE	320	Untagged	Included	Untagged	0.0140219	-12.2635	0.713755	0.722726	0.988055	0.240053	0	0	20	0.0520833	-0.00521884	-0.0633402	0.0896213	0.17627	0.24679	0	0	Plate included	Non hit	5476	Untagged	No
sample	E05	5	5	FAK-KD	fak-kd-461-30	4T640461	E05	LOPAC	Rizatriptan benzoate salt	30	4332105	3627402	21.7905	30	fak-kd-461-30 5 5	0	0		0	0	sample	FALSE	TRUE	320	Untagged	Included	Untagged	0.0140219	-12.2635	0.713755	0.722726	0.882585	-0.881649	0	0	20	0.0520833	-0.0542436	-0.911122	1.28916	1.73269	-0.219489	3	3	Plate included	Non hit	5477	Untagged	No
sample	E06	6	5	FAK-KD	fak-kd-461-30	4T640461	E06	LOPAC	L-741,626	30	5117585	4412882	22.0733	30	fak-kd-461-30 5 6	0	0		0	0	sample	FALSE	TRUE	320	Untagged	Included	Untagged	0.0140219	-12.2635	0.713755	0.722726	1.05607	0.963367	0	0	20	0.0520833	0.0236911	0.48334	0.683887	0.827363	0.547464	0	3	Plate included	Non hit	5478	Untagged	No
sample	E07	7	5	FAK-KD	fak-kd-461-30	4T640461	E07	LOPAC	BIX	30	4472148	3767445	21.8452	30	fak-kd-461-30 5 7	0	0		0	0	sample	FALSE	TRUE	320	Untagged	Included	Untagged	0.0140219	-12.2635	0.713755	0.722726	0.926338	-0.416318	0	0	20	0.0520833	-0.0332303	-0.559425	0.791542	1.08702	-0.0260561	2	0	Plate included	Non hit	5479	Untagged	No
sample	E08	8	5	FAK-KD	fak-kd-461-30	4T640461	E08	LOPAC	N-omega-Methyl-5-hydroxytryptamine oxalate salt	30	4120659	3415956	21.7039	30	fak-kd-461-30 5 8	0	0		0	0	sample	FALSE	TRUE	320	Untagged	Included	Untagged	0.0140219	-12.2635	0.713755	0.722726	0.842197	-1.31119	0	0	20	0.0520833	-0.0745865	-1.23577	1.74851	2.32869	-0.398043	3	0	Plate included	Non hit	5480	Untagged	No
sample	E09	9	5	FAK-KD	fak-kd-461-30	4T640461	E09	LOPAC	Alcaftadine	30	4096490	3391787	21.6936	30	fak-kd-461-30 5 9	0	0		0	0	sample	FALSE	TRUE	320	Untagged	Included	Untagged	0.0140219	-12.2635	0.713755	0.722726	0.843987	-1.29215	0	0	20	0.0520833	-0.0736643	-1.22138	1.72815	2.30227	-0.390128	3	0	Plate included	Non hit	5481	Untagged	No
sample	E10	10	5	FAK-KD	fak-kd-461-30	4T640461	E10	LOPAC	Mianserin hydrochloride	30	4716695	4011992	21.9359	30	fak-kd-461-30 5 10	0	0		0	0	sample	FALSE	TRUE	320	Untagged	Included	Untagged	0.0140219	-12.2635	0.713755	0.722726	1.00468	0.416872	0	0	20	0.0520833	0.00202809	0.070299	0.0994674	0.0690739	0.320292	1	2	Plate included	Non hit	5482	Untagged	No
sample	E11	11	5	FAK-KD	fak-kd-461-30	4T640461	E11	LOPAC	Molindone hydrochloride	30	4559314	3854611	21.8782	30	fak-kd-461-30 5 11	0	0		0	0	sample	FALSE	TRUE	320	Untagged	Included	Untagged	0.0140219	-12.2635	0.713755	0.722726	0.960318	-0.0549372	0	0	20	0.0520833	-0.0175849	-0.286294	0.405083	0.585584	0.124166	1	1	Plate included	Non hit	5483	Untagged	No
sample	E12	12	5	FAK-KD	fak-kd-461-30	4T640461	E12	LOPAC	ML324	30	4598800	3894097	21.8929	30	fak-kd-461-30 5 12	0	0		0	0	sample	FALSE	TRUE	320	Untagged	Included	Untagged	0.0140219	-12.2635	0.713755	0.722726	0.992617	0.288567	0	0	20	0.0520833	-0.00321842	-0.0266734	0.0377408	0.108955	0.266957	0	1	Plate included	Non hit	5484	Untagged	No
sample	E13	13	5	FAK-KD	fak-kd-461-30	4T640461	E13	LOPAC	Ketoconazole	30	4081846	3377143	21.6874	30	fak-kd-461-30 5 13	0	0		0	0	sample	FALSE	TRUE	320	Untagged	Included	Untagged	0.0140219	-12.2635	0.713755	0.722726	0.873289	-0.98051	0	0	20	0.0520833	-0.0588419	-0.985841	1.39489	1.86986	-0.260585	3	3	Plate included	Non hit	5485	Untagged	No
sample	E14	14	5	FAK-KD	fak-kd-461-30	4T640461	E14	LOPAC	Clorgyline hydrochloride	30	4491263	3786560	21.8525	30	fak-kd-461-30 5 14	0	0		0	0	sample	FALSE	TRUE	320	Untagged	Included	Untagged	0.0140219	-12.2635	0.713755	0.722726	0.929156	-0.386355	0	0	20	0.0520833	-0.0319115	-0.53678	0.7595	1.04544	-0.0136009	2	0	Plate included	Non hit	5486	Untagged	No
sample	E15	15	5	FAK-KD	fak-kd-461-30	4T640461	E15	LOPAC	L-701,324	30	4385088	3680385	21.8114	30	fak-kd-461-30 5 15	0	0		0	0	sample	FALSE	TRUE	320	Untagged	Included	Untagged	0.0140219	-12.2635	0.713755	0.722726	0.965436	-0.000507496	0	0	20	0.0520833	-0.0152766	-0.245156	0.346876	0.51006	0.146792	1	0	Plate included	Non hit	5487	Untagged	No
sample	E16	16	5	FAK-KD	fak-kd-461-30	4T640461	E16	LOPAC	(?)-alpha-Methyl-4-carboxyphenylglycine	30	4811629	4106926	21.9696	30	fak-kd-461-30 5 16	0	0		0	0	sample	FALSE	TRUE	320	Untagged	Included	Untagged	0.0140219	-12.2635	0.713755	0.722726	1.04496	0.845234	0	0	20	0.0520833	0.019099	0.394055	0.557557	0.663448	0.498358	0	2	Plate included	Non hit	5488	Untagged	No
sample	E17	17	5	FAK-KD	fak-kd-461-30	4T640461	E17	LOPAC	Perlapine	30	4192710	3488007	21.734	30	fak-kd-461-30 5 17	0	0		0	0	sample	FALSE	TRUE	320	Untagged	Included	Untagged	0.0140219	-12.2635	0.713755	0.722726	0.892995	-0.77093	0	0	20	0.0520833	-0.0491508	-0.827441	1.17076	1.57906	-0.173464	4	4	Plate included	Non hit	5489	Untagged	No
sample	E18	18	5	FAK-KD	fak-kd-461-30	4T640461	E18	LOPAC	Mibefradil dihydrochloride	30	4132585	3427882	21.7089	30	fak-kd-461-30 5 18	0	0		0	0	sample	FALSE	TRUE	320	Untagged	Included	Untagged	0.0140219	-12.2635	0.713755	0.722726	0.850379	-1.22416	0	0	20	0.0520833	-0.0703873	-1.16999	1.65545	2.20794	-0.361868	3	0	Plate included	Non hit	5490	Untagged	No
sample	E19	19	5	FAK-KD	fak-kd-461-30	4T640461	E19	LOPAC	Lidocaine hydrochloride	30	4231793	3527090	21.75	30	fak-kd-461-30 5 19	0	0		0	0	sample	FALSE	TRUE	320	Untagged	Included	Untagged	0.0140219	-12.2635	0.713755	0.722726	0.899814	-0.698412	0	0	20	0.0520833	-0.0458473	-0.772632	1.09321	1.47844	-0.14332	2	1	Plate included	Non hit	5491	Untagged	No
sample	E20	20	5	FAK-KD	fak-kd-461-30	4T640461	E20	LOPAC	Cysteamine hydrochloride	30	4387306	3682603	21.8123	30	fak-kd-461-30 5 20	0	0		0	0	sample	FALSE	TRUE	320	Untagged	Included	Untagged	0.0140219	-12.2635	0.713755	0.722726	0.923774	-0.443593	0	0	20	0.0520833	-0.0344343	-0.58004	0.82071	1.12486	-0.0373941	2	0	Plate included	Non hit	5492	Untagged	No
sample	E21	21	5	FAK-KD	fak-kd-461-30	4T640461	E21	LOPAC	Ro 90-7501	30	4187070	3482367	21.7316	30	fak-kd-461-30 5 21	0	0		0	0	sample	FALSE	TRUE	320	Untagged	Included	Untagged	0.0140219	-12.2635	0.713755	0.722726	0.878725	-0.922699	0	0	20	0.0520833	-0.056147	-0.942148	1.33306	1.78965	-0.236553	3	3	Plate included	Non hit	5493	Untagged	No
sample	E22	22	5	FAK-KD	fak-kd-461-30	4T640461	E22	LOPAC	NG-Monomethyl-L-arginine acetate	30	4698193	3993490	21.9292	30	fak-kd-461-30 5 22	0	0		0	0	sample	FALSE	TRUE	320	Untagged	Included	Untagged	0.0140219	-12.2635	0.713755	0.722726	0.942815	-0.241085	0	0	20	0.0520833	-0.0255735	-0.426984	0.604149	0.843873	0.0467863	2	3	Plate included	Non hit	5494	Untagged	No
neg	E23	23	5	FAK-KD	fak-kd-461-30	4T640461	E23	LOPAC	DMSO	30	4964860	4260157	22.0225	30	fak-kd-461-30 5 23	0	0		0	0	neg	FALSE	TRUE	320	Untagged	Included	Untagged	0.0140219	-12.2635	0.713755	0.722726	1.05808	0.98477	0	0	20	0.0520833	0.0245179	0.499516	0.706776	0.85706	0.556361	0	3	Plate included	Non hit	5495	Untagged	No
neg	E24	24	5	FAK-KD	fak-kd-461-30	4T640461	E24	LOPAC	DMSO	30	5284804	4580101	22.1269	30	fak-kd-461-30 5 24	0	0		0	0	neg	FALSE	TRUE	320	Untagged	Included	Untagged	0.0140219	-12.2635	0.713755	0.722726	1.13634	1.81713	0	0	20	0.0520833	0.0555095	1.12862	1.5969	2.012	0.902366	0	4	Plate included	Non hit	5496	Untagged	No
pos	F01	1	6	FAK-KD	fak-kd-461-30	4T640461	F01	LOPAC	Staurosporine	1000	811964	107261	16.7108	1000	fak-kd-461-30 6 1	0	0		0	0	pos	FALSE	TRUE	320	Untagged	Included	Untagged	0.0140219	-12.2635	0.713755	0.722726	0.0154831	-10.1035	1	1	20	0.0520833	-1.81014	-7.88098	11.151	14.5284	-4.05291	4	1	Plate included	Hit	5497	Untagged	No
neg	F02	2	6	FAK-KD	fak-kd-461-30	4T640461	F02	LOPAC	DMSO	0.1	4817713	4113010	21.9718	0.1	fak-kd-461-30 6 2	0	0		0	0	neg	FALSE	TRUE	320	Untagged	Included	Untagged	0.0140219	-12.2635	0.713755	0.722726	0.995369	0.317833	0	0	20	0.0520833	-0.0020161	-0.00455407	0.00644365	0.0683465	0.279123	0	1	Plate included	Non hit	5498	Untagged	No
sample	F03	3	6	FAK-KD	fak-kd-461-30	4T640461	F03	LOPAC	M-110	30	4684837	3980134	21.9244	30	fak-kd-461-30 6 3	0	0		0	0	sample	FALSE	TRUE	320	Untagged	Included	Untagged	0.0140219	-12.2635	0.713755	0.722726	0.919816	-0.48569	0	0	20	0.0520833	-0.0362992	-0.611856	0.865728	1.18327	-0.0548931	2	0	Plate included	Non hit	5499	Untagged	No
sample	F04	4	6	FAK-KD	fak-kd-461-30	4T640461	F04	LOPAC	Nisoxetine hydrochloride	30	4750900	4046197	21.9481	30	fak-kd-461-30 6 4	0	0		0	0	sample	FALSE	TRUE	320	Untagged	Included	Untagged	0.0140219	-12.2635	0.713755	0.722726	0.949864	-0.166121	0	0	20	0.0520833	-0.0223387	-0.370326	0.523982	0.739856	0.0779482	2	3	Plate included	Non hit	5500	Untagged	No
sample	F05	5	6	FAK-KD	fak-kd-461-30	4T640461	F05	LOPAC	BMS-189453	30	4671155	3966452	21.9194	30	fak-kd-461-30 6 5	0	0		0	0	sample	FALSE	TRUE	320	Untagged	Included	Untagged	0.0140219	-12.2635	0.713755	0.722726	0.938808	-0.2837	0	0	20	0.0520833	-0.0274232	-0.459193	0.649721	0.903003	0.0290718	3	4	Plate included	Non hit	5501	Untagged	No
sample	F06	6	6	FAK-KD	fak-kd-461-30	4T640461	F06	LOPAC	HA155	30	4682142	3977439	21.9234	30	fak-kd-461-30 6 6	0	0		0	0	sample	FALSE	TRUE	320	Untagged	Included	Untagged	0.0140219	-12.2635	0.713755	0.722726	0.922833	-0.453598	0	0	20	0.0520833	-0.0348768	-0.587602	0.831409	1.13874	-0.041553	2	0	Plate included	Non hit	5502	Untagged	No
sample	F07	7	6	FAK-KD	fak-kd-461-30	4T640461	F07	LOPAC	alpha-Methyl-5-hydroxytryptamine maleate	30	4612222	3907519	21.8978	30	fak-kd-461-30 6 7	0	0		0	0	sample	FALSE	TRUE	320	Untagged	Included	Untagged	0.0140219	-12.2635	0.713755	0.722726	0.933888	-0.336023	0	0	20	0.0520833	-0.0297051	-0.498739	0.705675	0.975604	0.00732153	3	4	Plate included	Non hit	5503	Untagged	No
sample	F08	8	6	FAK-KD	fak-kd-461-30	4T640461	F08	LOPAC	Oxymetazoline hydrochloride	30	4215348	3510645	21.7433	30	fak-kd-461-30 6 8	0	0		0	0	sample	FALSE	TRUE	320	Untagged	Included	Untagged	0.0140219	-12.2635	0.713755	0.722726	0.838644	-1.34896	0	0	20	0.0520833	-0.0764221	-1.26432	1.78891	2.38111	-0.413747	3	0	Plate included	Non hit	5504	Untagged	No
sample	F09	9	6	FAK-KD	fak-kd-461-30	4T640461	F09	LOPAC	Moclobemide	30	5093719	4389016	22.0655	30	fak-kd-461-30 6 9	0	0		0	0	sample	FALSE	TRUE	320	Untagged	Included	Untagged	0.0140219	-12.2635	0.713755	0.722726	1.06121	1.01812	0	0	20	0.0520833	0.0258029	0.524719	0.742435	0.903329	0.570222	0	3	Plate included	Non hit	5505	Untagged	No
sample	F10	10	6	FAK-KD	fak-kd-461-30	4T640461	F10	LOPAC	Ofloxacin	30	4153106	3448403	21.7175	30	fak-kd-461-30 6 10	0	0		0	0	sample	FALSE	TRUE	320	Untagged	Included	Untagged	0.0140219	-12.2635	0.713755	0.722726	0.840101	-1.33348	0	0	20	0.0520833	-0.0756686	-1.25261	1.77235	2.35962	-0.407309	3	0	Plate included	Non hit	5506	Untagged	No
sample	F11	11	6	FAK-KD	fak-kd-461-30	4T640461	F11	LOPAC	p-MPPF dihydrochloride	30	4764400	4059697	21.9529	30	fak-kd-461-30 6 11	0	0		0	0	sample	FALSE	TRUE	320	Untagged	Included	Untagged	0.0140219	-12.2635	0.713755	0.722726	0.983771	0.194492	0	0	20	0.0520833	-0.00710594	-0.0977753	0.138344	0.239488	0.227851	0	0	Plate included	Non hit	5507	Untagged	No
sample	F12	12	6	FAK-KD	fak-kd-461-30	4T640461	F12	LOPAC	Topotecan hydrochloride hydrate	30	3193392	2488689	21.247	30	fak-kd-461-30 6 12	0	0		0	0	sample	FALSE	TRUE	320	Untagged	Included	Untagged	0.0140219	-12.2635	0.713755	0.722726	0.622111	-3.65185	1	1	20	0.0520833	-0.206132	-3.00484	4.25161	5.57647	-1.37103	4	0	Plate included	Non hit	5508	Untagged	No
sample	F13	13	6	FAK-KD	fak-kd-461-30	4T640461	F13	LOPAC	CR 2249	30	4731307	4026604	21.9411	30	fak-kd-461-30 6 13	0	0		0	0	sample	FALSE	TRUE	320	Untagged	Included	Untagged	0.0140219	-12.2635	0.713755	0.722726	1.00545	0.425001	0	0	20	0.0520833	0.0023584	0.0764434	0.108161	0.0803543	0.323671	1	2	Plate included	Non hit	5509	Untagged	No
sample	F14	14	6	FAK-KD	fak-kd-461-30	4T640461	F14	LOPAC	SKF-525A hydrochloride	30	4492315	3787612	21.8529	30	fak-kd-461-30 6 14	0	0		0	0	sample	FALSE	TRUE	320	Untagged	Included	Untagged	0.0140219	-12.2635	0.713755	0.722726	0.902698	-0.667739	0	0	20	0.0520833	-0.0444575	-0.749449	1.06041	1.43588	-0.130569	2	1	Plate included	Non hit	5510	Untagged	No
sample	F15	15	6	FAK-KD	fak-kd-461-30	4T640461	F15	LOPAC	NCS-382	30	4223613	3518910	21.7467	30	fak-kd-461-30 6 15	0	0		0	0	sample	FALSE	TRUE	320	Untagged	Included	Untagged	0.0140219	-12.2635	0.713755	0.722726	0.899221	-0.70472	0	0	20	0.0520833	-0.0461336	-0.777399	1.09996	1.48719	-0.145942	2	1	Plate included	Non hit	5511	Untagged	No
sample	F16	16	6	FAK-KD	fak-kd-461-30	4T640461	F16	LOPAC	Pirfenidone	30	4202404	3497701	21.738	30	fak-kd-461-30 6 16	0	0		0	0	sample	FALSE	TRUE	320	Untagged	Included	Untagged	0.0140219	-12.2635	0.713755	0.722726	0.869215	-1.02384	0	0	20	0.0520833	-0.0608728	-1.01859	1.44122	1.92998	-0.278597	3	2	Plate included	Non hit	5512	Untagged	No
sample	F17	17	6	FAK-KD	fak-kd-461-30	4T640461	F17	LOPAC	Naphazoline hydrochloride	30	4453761	3749058	21.8381	30	fak-kd-461-30 6 17	0	0		0	0	sample	FALSE	TRUE	320	Untagged	Included	Untagged	0.0140219	-12.2635	0.713755	0.722726	0.930139	-0.375902	0	0	20	0.0520833	-0.0314523	-0.528879	0.748322	1.03094	-0.00925579	2	0	Plate included	Non hit	5513	Untagged	No
sample	F18	18	6	FAK-KD	fak-kd-461-30	4T640461	F18	LOPAC	Mitiglinide calcium	30	4170703	3466000	21.7248	30	fak-kd-461-30 6 18	0	0		0	0	sample	FALSE	TRUE	320	Untagged	Included	Untagged	0.0140219	-12.2635	0.713755	0.722726	0.832989	-1.40912	0	0	20	0.0520833	-0.0793609	-1.30978	1.85324	2.46457	-0.438751	3	0	Plate included	Non hit	5514	Untagged	No
sample	F19	19	6	FAK-KD	fak-kd-461-30	4T640461	F19	LOPAC	Naloxone hydrochloride	30	4751146	4046443	21.9482	30	fak-kd-461-30 6 19	0	0		0	0	sample	FALSE	TRUE	320	Untagged	Included	Untagged	0.0140219	-12.2635	0.713755	0.722726	1.00014	0.368611	0	0	20	0.0520833	6.2111e-05	0.033824	0.0478583	0.00211062	0.300231	2	4	Plate included	Non hit	5515	Untagged	No
sample	F20	20	6	FAK-KD	fak-kd-461-30	4T640461	F20	LOPAC	Praziquantel	30	4468234	3763531	21.8437	30	fak-kd-461-30 6 20	0	0		0	0	sample	FALSE	TRUE	320	Untagged	Included	Untagged	0.0140219	-12.2635	0.713755	0.722726	0.916855	-0.517172	0	0	20	0.0520833	-0.0376991	-0.635651	0.899395	1.22696	-0.06798	2	0	Plate included	Non hit	5516	Untagged	No
sample	F21	21	6	FAK-KD	fak-kd-461-30	4T640461	F21	LOPAC	Norcantharidin	30	4521723	3817020	21.864	30	fak-kd-461-30 6 21	0	0		0	0	sample	FALSE	TRUE	320	Untagged	Included	Untagged	0.0140219	-12.2635	0.713755	0.722726	0.933873	-0.33619	0	0	20	0.0520833	-0.0297123	-0.498864	0.705853	0.975835	0.00725242	3	4	Plate included	Non hit	5517	Untagged	No
sample	F22	22	6	FAK-KD	fak-kd-461-30	4T640461	F22	LOPAC	Atglistatin	30	4821173	4116470	21.973	30	fak-kd-461-30 6 22	0	0		0	0	sample	FALSE	TRUE	320	Untagged	Included	Untagged	0.0140219	-12.2635	0.713755	0.722726	0.946183	-0.205262	0	0	20	0.0520833	-0.0240247	-0.399909	0.56584	0.794167	0.0616776	2	3	Plate included	Non hit	5518	Untagged	No
neg	F23	23	6	FAK-KD	fak-kd-461-30	4T640461	F23	LOPAC	DMSO	30	4637409	3932706	21.9071	30	fak-kd-461-30 6 23	0	0		0	0	neg	FALSE	TRUE	320	Untagged	Included	Untagged	0.0140219	-12.2635	0.713755	0.722726	0.951263	-0.151244	0	0	20	0.0520833	-0.0216996	-0.359082	0.508073	0.719214	0.0841324	2	3	Plate included	Non hit	5519	Untagged	No
neg	F24	24	6	FAK-KD	fak-kd-461-30	4T640461	F24	LOPAC	DMSO	30	5431568	4726865	22.1725	30	fak-kd-461-30 6 24	0	0		0	0	neg	FALSE	TRUE	320	Untagged	Included	Untagged	0.0140219	-12.2635	0.713755	0.722726	1.14553	1.91483	0	0	20	0.0520833	0.0590063	1.20246	1.70138	2.14757	0.942978	0	4	Plate included	Non hit	5520	Untagged	No
pos	G01	1	7	FAK-KD	fak-kd-461-30	4T640461	G01	LOPAC	Staurosporine	1000	772623	67920	16.0515	1000	fak-kd-461-30 7 1	0	0		0	0	pos	FALSE	TRUE	320	Untagged	Included	Untagged	0.0140219	-12.2635	0.713755	0.722726	0.0273697	-9.97707	1	1	20	0.0520833	-1.56273	-7.78544	11.0158	14.353	-4.00036	4	1	Plate included	Hit	5521	Untagged	No
neg	G02	2	7	FAK-KD	fak-kd-461-30	4T640461	G02	LOPAC	DMSO	0.1	4792711	4088008	21.963	0.1	fak-kd-461-30 7 2	0	0		0	0	neg	FALSE	TRUE	320	Untagged	Included	Untagged	0.0140219	-12.2635	0.713755	0.722726	1.01076	0.481554	0	0	20	0.0520833	0.00464921	0.119186	0.168639	0.158824	0.34718	1	3	Plate included	Non hit	5522	Untagged	No
sample	G03	3	7	FAK-KD	fak-kd-461-30	4T640461	G03	LOPAC	Isotharine mesylate	30	4894425	4189722	21.9984	30	fak-kd-461-30 7 3	0	0		0	0	sample	FALSE	TRUE	320	Untagged	Included	Untagged	0.0140219	-12.2635	0.713755	0.722726	0.992595	0.288339	0	0	20	0.0520833	-0.00322783	-0.0268462	0.0379852	0.109272	0.266862	0	1	Plate included	Non hit	5523	Untagged	No
sample	G04	4	7	FAK-KD	fak-kd-461-30	4T640461	G04	LOPAC	TFCA	30	5001071	4296368	22.0347	30	fak-kd-461-30 7 4	0	0		0	0	sample	FALSE	TRUE	320	Untagged	Included	Untagged	0.0140219	-12.2635	0.713755	0.722726	1.03257	0.713488	0	0	20	0.0520833	0.0139198	0.294481	0.416668	0.480643	0.443592	0	2	Plate included	Non hit	5524	Untagged	No
sample	G05	5	7	FAK-KD	fak-kd-461-30	4T640461	G05	LOPAC	(-)-Isoproterenol hydrochloride	30	4734870	4030167	21.9424	30	fak-kd-461-30 7 5	0	0		0	0	sample	FALSE	TRUE	320	Untagged	Included	Untagged	0.0140219	-12.2635	0.713755	0.722726	0.975904	0.110826	0	0	20	0.0520833	-0.0105928	-0.16101	0.227816	0.355579	0.193072	1	0	Plate included	Non hit	5525	Untagged	No
sample	G06	6	7	FAK-KD	fak-kd-461-30	4T640461	G06	LOPAC	L-703,606 oxalate salt hydrate	30	4740043	4035340	21.9443	30	fak-kd-461-30 7 6	0	0		0	0	sample	FALSE	TRUE	320	Untagged	Included	Untagged	0.0140219	-12.2635	0.713755	0.722726	0.958507	-0.0741974	0	0	20	0.0520833	-0.0184047	-0.300851	0.42568	0.612308	0.11616	1	1	Plate included	Non hit	5526	Untagged	No
sample	G07	7	7	FAK-KD	fak-kd-461-30	4T640461	G07	LOPAC	3-Iodo-L-tyrosine	30	4385906	3681203	21.8117	30	fak-kd-461-30 7 7	0	0		0	0	sample	FALSE	TRUE	320	Untagged	Included	Untagged	0.0140219	-12.2635	0.713755	0.722726	0.900037	-0.696039	0	0	20	0.0520833	-0.0457396	-0.770838	1.09067	1.47514	-0.142333	2	1	Plate included	Non hit	5527	Untagged	No
sample	G08	8	7	FAK-KD	fak-kd-461-30	4T640461	G08	LOPAC	Moxonidine hydrochloride	30	4616192	3911489	21.8993	30	fak-kd-461-30 7 8	0	0		0	0	sample	FALSE	TRUE	320	Untagged	Included	Untagged	0.0140219	-12.2635	0.713755	0.722726	0.958209	-0.0773667	0	0	20	0.0520833	-0.0185397	-0.303246	0.429069	0.616706	0.114842	1	1	Plate included	Non hit	5528	Untagged	No
sample	G09	9	7	FAK-KD	fak-kd-461-30	4T640461	G09	LOPAC	R(+)-IAA-94	30	4467703	3763000	21.8435	30	fak-kd-461-30 7 9	0	0		0	0	sample	FALSE	TRUE	320	Untagged	Included	Untagged	0.0140219	-12.2635	0.713755	0.722726	0.929588	-0.381756	0	0	20	0.0520833	-0.0317094	-0.533304	0.754582	1.03906	-0.0116891	2	0	Plate included	Non hit	5529	Untagged	No
sample	G10	10	7	FAK-KD	fak-kd-461-30	4T640461	G10	LOPAC	Buclizine dihydrochloride	30	4145780	3441077	21.7144	30	fak-kd-461-30 7 10	0	0		0	0	sample	FALSE	TRUE	320	Untagged	Included	Untagged	0.0140219	-12.2635	0.713755	0.722726	0.859819	-1.12377	0	0	20	0.0520833	-0.065593	-1.09412	1.54809	2.06864	-0.320136	3	2	Plate included	Non hit	5530	Untagged	No
sample	G11	11	7	FAK-KD	fak-kd-461-30	4T640461	G11	LOPAC	IB-MECA	30	4448177	3743474	21.8359	30	fak-kd-461-30 7 11	0	0		0	0	sample	FALSE	TRUE	320	Untagged	Included	Untagged	0.0140219	-12.2635	0.713755	0.722726	0.927927	-0.399425	0	0	20	0.0520833	-0.0324862	-0.546657	0.773476	1.06358	-0.0190337	2	0	Plate included	Non hit	5531	Untagged	No
sample	G12	12	7	FAK-KD	fak-kd-461-30	4T640461	G12	LOPAC	S-Methylisothiourea hemisulfate	30	4199102	3494399	21.7366	30	fak-kd-461-30 7 12	0	0		0	0	sample	FALSE	TRUE	320	Untagged	Included	Untagged	0.0140219	-12.2635	0.713755	0.722726	0.889638	-0.806638	0	0	20	0.0520833	-0.0507868	-0.854429	1.20895	1.6286	-0.188308	4	4	Plate included	Non hit	5532	Untagged	No
sample	G13	13	7	FAK-KD	fak-kd-461-30	4T640461	G13	LOPAC	Ketorolac tris salt	30	4469760	3765057	21.8442	30	fak-kd-461-30 7 13	0	0		0	0	sample	FALSE	TRUE	320	Untagged	Included	Untagged	0.0140219	-12.2635	0.713755	0.722726	0.962976	-0.026671	0	0	20	0.0520833	-0.0163846	-0.26493	0.374855	0.546363	0.135916	1	0	Plate included	Non hit	5533	Untagged	No
sample	G14	14	7	FAK-KD	fak-kd-461-30	4T640461	G14	LOPAC	L-DOPS	30	4498697	3793994	21.8553	30	fak-kd-461-30 7 14	0	0		0	0	sample	FALSE	TRUE	320	Untagged	Included	Untagged	0.0140219	-12.2635	0.713755	0.722726	0.925769	-0.42237	0	0	20	0.0520833	-0.0334972	-0.563999	0.798014	1.09541	-0.0285717	2	0	Plate included	Non hit	5534	Untagged	No
sample	G15	15	7	FAK-KD	fak-kd-461-30	4T640461	G15	LOPAC	loxoprofen	30	4210358	3505655	21.7413	30	fak-kd-461-30 7 15	0	0		0	0	sample	FALSE	TRUE	320	Untagged	Included	Untagged	0.0140219	-12.2635	0.713755	0.722726	0.917489	-0.510438	0	0	20	0.0520833	-0.0373993	-0.630561	0.892194	1.21761	-0.0651807	2	0	Plate included	Non hit	5535	Untagged	No
sample	G16	16	7	FAK-KD	fak-kd-461-30	4T640461	G16	LOPAC	1-Methylhistamine dihydrochloride	30	4554366	3849663	21.8763	30	fak-kd-461-30 7 16	0	0		0	0	sample	FALSE	TRUE	320	Untagged	Included	Untagged	0.0140219	-12.2635	0.713755	0.722726	0.976822	0.120587	0	0	20	0.0520833	-0.0101846	-0.153633	0.217379	0.342036	0.197129	1	0	Plate included	Non hit	5536	Untagged	No
sample	G17	17	7	FAK-KD	fak-kd-461-30	4T640461	G17	LOPAC	Lomefloxacin hydrochloride	30	4343949	3639246	21.7952	30	fak-kd-461-30 7 17	0	0		0	0	sample	FALSE	TRUE	320	Untagged	Included	Untagged	0.0140219	-12.2635	0.713755	0.722726	0.924787	-0.432822	0	0	20	0.0520833	-0.0339585	-0.571899	0.809192	1.10992	-0.0329168	2	0	Plate included	Non hit	5537	Untagged	No
sample	G18	18	7	FAK-KD	fak-kd-461-30	4T640461	G18	LOPAC	Ro 61-8048	30	4466112	3761409	21.8428	30	fak-kd-461-30 7 18	0	0		0	0	sample	FALSE	TRUE	320	Untagged	Included	Untagged	0.0140219	-12.2635	0.713755	0.722726	0.926762	-0.411816	0	0	20	0.0520833	-0.0330319	-0.556023	0.786728	1.08077	-0.0241848	2	0	Plate included	Non hit	5538	Untagged	No
sample	G19	19	7	FAK-KD	fak-kd-461-30	4T640461	G19	LOPAC	Lidocaine N-ethyl bromide quaternary salt	30	4303087	3598384	21.7789	30	fak-kd-461-30 7 19	0	0		0	0	sample	FALSE	TRUE	320	Untagged	Included	Untagged	0.0140219	-12.2635	0.713755	0.722726	0.912049	-0.568289	0	0	20	0.0520833	-0.0399818	-0.674285	0.954059	1.29788	-0.0892287	2	1	Plate included	Non hit	5539	Untagged	No
sample	G20	20	7	FAK-KD	fak-kd-461-30	4T640461	G20	LOPAC	alpha,beta-Methylene adenosine 5"-triphosphate dilithium	30	4328754	3624051	21.7892	30	fak-kd-461-30 7 20	0	0		0	0	sample	FALSE	TRUE	320	Untagged	Included	Untagged	0.0140219	-12.2635	0.713755	0.722726	0.904246	-0.651276	0	0	20	0.0520833	-0.0437134	-0.737007	1.04281	1.41303	-0.123726	2	1	Plate included	Non hit	5540	Untagged	No
sample	G21	21	7	FAK-KD	fak-kd-461-30	4T640461	G21	LOPAC	Loratadine	30	4114543	3409840	21.7013	30	fak-kd-461-30 7 21	0	0		0	0	sample	FALSE	TRUE	320	Untagged	Included	Untagged	0.0140219	-12.2635	0.713755	0.722726	0.855779	-1.16674	0	0	20	0.0520833	-0.0676386	-1.12659	1.59404	2.12826	-0.337998	3	2	Plate included	Non hit	5541	Untagged	No
sample	G22	22	7	FAK-KD	fak-kd-461-30	4T640461	G22	LOPAC	MK-912	30	4975625	4270922	22.0261	30	fak-kd-461-30 7 22	0	0		0	0	sample	FALSE	TRUE	320	Untagged	Included	Untagged	0.0140219	-12.2635	0.713755	0.722726	1.00548	0.425325	0	0	20	0.0520833	0.00237154	0.0766879	0.108507	0.0808031	0.323806	1	2	Plate included	Non hit	5542	Untagged	No
neg	G23	23	7	FAK-KD	fak-kd-461-30	4T640461	G23	LOPAC	DMSO	30	4505130	3800427	21.8577	30	fak-kd-461-30 7 23	0	0		0	0	neg	FALSE	TRUE	320	Untagged	Included	Untagged	0.0140219	-12.2635	0.713755	0.722726	0.940415	-0.266614	0	0	20	0.0520833	-0.0266806	-0.446279	0.631449	0.879295	0.0361744	3	4	Plate included	Non hit	5543	Untagged	No
neg	G24	24	7	FAK-KD	fak-kd-461-30	4T640461	G24	LOPAC	DMSO	30	4798754	4094051	21.9651	30	fak-kd-461-30 7 24	0	0		0	0	neg	FALSE	TRUE	320	Untagged	Included	Untagged	0.0140219	-12.2635	0.713755	0.722726	1.01224	0.497276	0	0	20	0.0520833	0.0052839	0.131068	0.185451	0.180638	0.353715	1	3	Plate included	Non hit	5544	Untagged	No
pos	H01	1	8	FAK-KD	fak-kd-461-30	4T640461	H01	LOPAC	Staurosporine	1000	786478	81775	16.3194	1000	fak-kd-461-30 8 1	0	0		0	0	pos	FALSE	TRUE	320	Untagged	Included	Untagged	0.0140219	-12.2635	0.713755	0.722726	-0.00779045	-10.351	1	1	20	0.0520833		-8.06806	11.4157	14.8719	-4.1558	4	1	Plate included	Hit	5545	Untagged	No
neg	H02	2	8	FAK-KD	fak-kd-461-30	4T640461	H02	LOPAC	DMSO	0.1	4996180	4291477	22.033	0.1	fak-kd-461-30 8 2	0	0		0	0	neg	FALSE	TRUE	320	Untagged	Included	Untagged	0.0140219	-12.2635	0.713755	0.722726	1.02199	0.600916	0	0	20	0.0520833	0.00944491	0.2094	0.296284	0.324444	0.396797	1	3	Plate included	Non hit	5546	Untagged	No
sample	H03	3	8	FAK-KD	fak-kd-461-30	4T640461	H03	LOPAC	JNJ-40418677	30	4818023	4113320	21.9719	30	fak-kd-461-30 8 3	0	0		0	0	sample	FALSE	TRUE	320	Untagged	Included	Untagged	0.0140219	-12.2635	0.713755	0.722726	0.935356	-0.32041	0	0	20	0.0520833	-0.0290229	-0.486938	0.688978	0.953939	0.013812	3	4	Plate included	Non hit	5547	Untagged	No
sample	H04	4	8	FAK-KD	fak-kd-461-30	4T640461	H04	LOPAC	Nylidrin hydrochloride	30	4697931	3993228	21.9291	30	fak-kd-461-30 8 4	0	0		0	0	sample	FALSE	TRUE	320	Untagged	Included	Untagged	0.0140219	-12.2635	0.713755	0.722726	0.919867	-0.48514	0	0	20	0.0520833	-0.0362748	-0.611441	0.86514	1.18251	-0.0546646	2	0	Plate included	Non hit	5548	Untagged	No
sample	H05	5	8	FAK-KD	fak-kd-461-30	4T640461	H05	LOPAC	Proglumide	30	4804959	4100256	21.9673	30	fak-kd-461-30 8 5	0	0		0	0	sample	FALSE	TRUE	320	Untagged	Included	Untagged	0.0140219	-12.2635	0.713755	0.722726	0.9545	-0.116812	0	0	20	0.0520833	-0.020224	-0.333059	0.471252	0.671438	0.0984453	2	2	Plate included	Non hit	5549	Untagged	No
sample	H06	6	8	FAK-KD	fak-kd-461-30	4T640461	H06	LOPAC	NBQX disodium	30	4501396	3796693	21.8563	30	fak-kd-461-30 8 6	0	0		0	0	sample	FALSE	TRUE	320	Untagged	Included	Untagged	0.0140219	-12.2635	0.713755	0.722726	0.86158	-1.10504	0	0	20	0.0520833	-0.0647044	-1.07996	1.52806	2.04265	-0.312351	3	2	Plate included	Non hit	5550	Untagged	No
sample	H07	7	8	FAK-KD	fak-kd-461-30	4T640461	H07	LOPAC	Metolazone	30	4600954	3896251	21.8937	30	fak-kd-461-30 8 7	0	0		0	0	sample	FALSE	TRUE	320	Untagged	Included	Untagged	0.0140219	-12.2635	0.713755	0.722726	0.914093	-0.546554	0	0	20	0.0520833	-0.0390097	-0.657857	0.930815	1.26773	-0.0801936	2	1	Plate included	Non hit	5551	Untagged	No
sample	H08	8	8	FAK-KD	fak-kd-461-30	4T640461	H08	LOPAC	Sodium Oxamate	30	4544040	3839337	21.8724	30	fak-kd-461-30 8 8	0	0		0	0	sample	FALSE	TRUE	320	Untagged	Included	Untagged	0.0140219	-12.2635	0.713755	0.722726	0.90201	-0.675058	0	0	20	0.0520833	-0.0447887	-0.754981	1.06824	1.44603	-0.133612	2	1	Plate included	Non hit	5552	Untagged	No
sample	H09	9	8	FAK-KD	fak-kd-461-30	4T640461	H09	LOPAC	ML240	30	4991182	4286479	22.0314	30	fak-kd-461-30 8 9	0	0		0	0	sample	FALSE	TRUE	320	Untagged	Included	Untagged	0.0140219	-12.2635	0.713755	0.722726	1.01909	0.570141	0	0	20	0.0520833	0.00821348	0.18614	0.263373	0.281742	0.384004	1	3	Plate included	Non hit	5553	Untagged	No
sample	H10	10	8	FAK-KD	fak-kd-461-30	4T640461	H10	LOPAC	Oxotremorine sesquifumarate salt	30	4774211	4069508	21.9564	30	fak-kd-461-30 8 10	0	0		0	0	sample	FALSE	TRUE	320	Untagged	Included	Untagged	0.0140219	-12.2635	0.713755	0.722726	0.974996	0.101169	0	0	20	0.0520833	-0.0109971	-0.168309	0.238144	0.368979	0.189058	1	0	Plate included	Non hit	5554	Untagged	No
sample	H11	11	8	FAK-KD	fak-kd-461-30	4T640461	H11	LOPAC	Levetiracetam	30	4836701	4131998	21.9784	30	fak-kd-461-30 8 11	0	0		0	0	sample	FALSE	TRUE	320	Untagged	Included	Untagged	0.0140219	-12.2635	0.713755	0.722726	0.984418	0.201374	0	0	20	0.0520833	-0.00682036	-0.0925737	0.130984	0.229939	0.230712	0	0	Plate included	Non hit	5555	Untagged	No
sample	H12	12	8	FAK-KD	fak-kd-461-30	4T640461	H12	LOPAC	Piceatannol	30	4515229	3810526	21.8616	30	fak-kd-461-30 8 12	0	0		0	0	sample	FALSE	TRUE	320	Untagged	Included	Untagged	0.0140219	-12.2635	0.713755	0.722726	0.928419	-0.394186	0	0	20	0.0520833	-0.0322558	-0.542698	0.767874	1.05631	-0.0168562	2	0	Plate included	Non hit	5556	Untagged	No
sample	H13	13	8	FAK-KD	fak-kd-461-30	4T640461	H13	LOPAC	S-(4-Nitrobenzyl)-6-thioinosine	30	4425013	3720310	21.827	30	fak-kd-461-30 8 13	0	0		0	0	sample	FALSE	TRUE	320	Untagged	Included	Untagged	0.0140219	-12.2635	0.713755	0.722726	0.91348	-0.553066	0	0	20	0.0520833	-0.0393007	-0.662779	0.93778	1.27676	-0.0829006	2	1	Plate included	Non hit	5557	Untagged	No
sample	H14	14	8	FAK-KD	fak-kd-461-30	4T640461	H14	LOPAC	Picrotoxin	30	4653386	3948683	21.9129	30	fak-kd-461-30 8 14	0	0		0	0	sample	FALSE	TRUE	320	Untagged	Included	Untagged	0.0140219	-12.2635	0.713755	0.722726	0.92506	-0.429914	0	0	20	0.0520833	-0.03383	-0.569701	0.806081	1.10588	-0.0317076	2	0	Plate included	Non hit	5558	Untagged	No
sample	H15	15	8	FAK-KD	fak-kd-461-30	4T640461	H15	LOPAC	Nalidixic acid sodium	30	4794803	4090100	21.9637	30	fak-kd-461-30 8 15	0	0		0	0	sample	FALSE	TRUE	320	Untagged	Included	Untagged	0.0140219	-12.2635	0.713755	0.722726	1.02191	0.600067	0	0	20	0.0520833	0.009411	0.208758	0.295376	0.323267	0.396444	1	3	Plate included	Non hit	5559	Untagged	No
sample	H16	16	8	FAK-KD	fak-kd-461-30	4T640461	H16	LOPAC	1,3-Dimethyl-8-phenylxanthine	30	4721188	4016485	21.9375	30	fak-kd-461-30 8 16	0	0		0	0	sample	FALSE	TRUE	320	Untagged	Included	Untagged	0.0140219	-12.2635	0.713755	0.722726	0.979081	0.144608	0	0	20	0.0520833	-0.00918154	-0.135478	0.19169	0.308705	0.207115	0	0	Plate included	Non hit	5560	Untagged	No
sample	H17	17	8	FAK-KD	fak-kd-461-30	4T640461	H17	LOPAC	3-Nitropropionic acid	30	4810076	4105373	21.9691	30	fak-kd-461-30 8 17	0	0		0	0	sample	FALSE	TRUE	320	Untagged	Included	Untagged	0.0140219	-12.2635	0.713755	0.722726	1.00026	0.369868	0	0	20	0.0520833	0.000113406	0.0347736	0.0492019	0.00385395	0.300753	2	4	Plate included	Non hit	5561	Untagged	No
sample	H18	18	8	FAK-KD	fak-kd-461-30	4T640461	H18	LOPAC	Cisplatin	30	4308510	3603807	21.7811	30	fak-kd-461-30 8 18	0	0		0	0	sample	FALSE	TRUE	320	Untagged	Included	Untagged	0.0140219	-12.2635	0.713755	0.722726	0.84966	-1.23181	0	0	20	0.0520833	-0.0707549	-1.17578	1.66363	2.21856	-0.365049	3	0	Plate included	Non hit	5562	Untagged	No
sample	H19	19	8	FAK-KD	fak-kd-461-30	4T640461	H19	LOPAC	7-Nitroindazole	30	4719594	4014891	21.9369	30	fak-kd-461-30 8 19	0	0		0	0	sample	FALSE	TRUE	320	Untagged	Included	Untagged	0.0140219	-12.2635	0.713755	0.722726	0.975386	0.105311	0	0	20	0.0520833	-0.0108236	-0.165179	0.233715	0.363232	0.190779	1	0	Plate included	Non hit	5563	Untagged	No
sample	H20	20	8	FAK-KD	fak-kd-461-30	4T640461	H20	LOPAC	Propafenone hydrochloride	30	4396307	3691604	21.8158	30	fak-kd-461-30 8 20	0	0		0	0	sample	FALSE	TRUE	320	Untagged	Included	Untagged	0.0140219	-12.2635	0.713755	0.722726	0.882222	-0.885512	0	0	20	0.0520833	-0.0544223	-0.914042	1.2933	1.73805	-0.221095	3	3	Plate included	Non hit	5564	Untagged	No
sample	H21	21	8	FAK-KD	fak-kd-461-30	4T640461	H21	LOPAC	Noscapine hydrchloride	30	4079756	3375053	21.6865	30	fak-kd-461-30 8 21	0	0		0	0	sample	FALSE	TRUE	320	Untagged	Included	Untagged	0.0140219	-12.2635	0.713755	0.722726	0.80872	-1.66722	0	0	20	0.0520833	-0.092202	-1.50486	2.12925	2.82271	-0.546044	4	3	Plate included	Non hit	5565	Untagged	No
sample	H22	22	8	FAK-KD	fak-kd-461-30	4T640461	H22	LOPAC	Phenylephrine hydrochloride	30	4741858	4037155	21.9449	30	fak-kd-461-30 8 22	0	0		0	0	sample	FALSE	TRUE	320	Untagged	Included	Untagged	0.0140219	-12.2635	0.713755	0.722726	0.909742	-0.592823	0	0	20	0.0520833	-0.0410816	-0.692828	0.980295	1.33193	-0.0994271	2	1	Plate included	Non hit	5566	Untagged	No
neg	H23	23	8	FAK-KD	fak-kd-461-30	4T640461	H23	LOPAC	DMSO	30	4769654	4064951	21.9548	30	fak-kd-461-30 8 23	0	0		0	0	neg	FALSE	TRUE	320	Untagged	Included	Untagged	0.0140219	-12.2635	0.713755	0.722726	0.966573	0.0115881	0	0	20	0.0520833	-0.0147653	-0.236014	0.333941	0.493277	0.15182	1	0	Plate included	Non hit	5567	Untagged	No
neg	H24	24	8	FAK-KD	fak-kd-461-30	4T640461	H24	LOPAC	DMSO	30	5092116	4387413	22.0649	30	fak-kd-461-30 8 24	0	0		0	0	neg	FALSE	TRUE	320	Untagged	Included	Untagged	0.0140219	-12.2635	0.713755	0.722726	1.04545	0.850502	0	0	20	0.0520833	0.0193048	0.398037	0.56319	0.670757	0.500547	0	2	Plate included	Non hit	5568	Untagged	No
pos	I01	1	9	FAK-KD	fak-kd-461-30	4T640461	I01	LOPAC	Staurosporine	1000	791454	86751	16.4046	1000	fak-kd-461-30 9 1	0	0		0	0	pos	FALSE	TRUE	320	Untagged	Included	Untagged	0.0140219	-12.2635	0.713755	0.722726	0.0682707	-9.54208	1	1	20	0.0520833	-1.16577	-7.45667	10.5506	13.7494	-3.81954	4	1	Plate included	Hit	5569	Untagged	No
neg	I02	2	9	FAK-KD	fak-kd-461-30	4T640461	I02	LOPAC	DMSO	0.1	4864785	4160082	21.9882	0.1	fak-kd-461-30 9 2	0	0		0	0	neg	FALSE	TRUE	320	Untagged	Included	Untagged	0.0140219	-12.2635	0.713755	0.722726	1.06469	1.05506	0	0	20	0.0520833	0.0272224	0.552644	0.781946	0.954595	0.585581	1	4	Plate included	Non hit	5570	Untagged	No
sample	I03	3	9	FAK-KD	fak-kd-461-30	4T640461	I03	LOPAC	Isoliquiritigenin	30	4677410	3972707	21.9217	30	fak-kd-461-30 9 3	0	0		0	0	sample	FALSE	TRUE	320	Untagged	Included	Untagged	0.0140219	-12.2635	0.713755	0.722726	0.975804	0.109756	0	0	20	0.0520833	-0.0106376	-0.161819	0.228961	0.357064	0.192627	1	0	Plate included	Non hit	5571	Untagged	No
sample	I04	4	9	FAK-KD	fak-kd-461-30	4T640461	I04	LOPAC	BW 723C86	30	4241527	3536824	21.754	30	fak-kd-461-30 9 4	0	0		0	0	sample	FALSE	TRUE	320	Untagged	Included	Untagged	0.0140219	-12.2635	0.713755	0.722726	0.883066	-0.876533	0	0	20	0.0520833	-0.0540069	-0.907256	1.28369	1.72559	-0.217363	3	3	Plate included	Non hit	5572	Untagged	No
sample	I05	5	9	FAK-KD	fak-kd-461-30	4T640461	I05	LOPAC	1-(5-Isoquinolinylsulfonyl)-2-methylpiperazine dihydrochloride	30	4389305	3684602	21.8131	30	fak-kd-461-30 9 5	0	0		0	0	sample	FALSE	TRUE	320	Untagged	Included	Untagged	0.0140219	-12.2635	0.713755	0.722726	0.927667	-0.402191	0	0	20	0.0520833	-0.032608	-0.548748	0.776435	1.06741	-0.0201836	2	0	Plate included	Non hit	5573	Untagged	No
sample	I06	6	9	FAK-KD	fak-kd-461-30	4T640461	I06	LOPAC	Metoclopramide hydrochloride	30	4604309	3899606	21.8949	30	fak-kd-461-30 9 6	0	0		0	0	sample	FALSE	TRUE	320	Untagged	Included	Untagged	0.0140219	-12.2635	0.713755	0.722726	0.961598	-0.0413203	0	0	20	0.0520833	-0.0170063	-0.276002	0.390521	0.56669	0.129826	1	1	Plate included	Non hit	5574	Untagged	No
sample	I07	7	9	FAK-KD	fak-kd-461-30	4T640461	I07	LOPAC	Pitstop 2	30	4726852	4022149	21.9395	30	fak-kd-461-30 9 7	0	0		0	0	sample	FALSE	TRUE	320	Untagged	Included	Untagged	0.0140219	-12.2635	0.713755	0.722726	1.01973	0.576964	0	0	20	0.0520833	0.00848682	0.191297	0.27067	0.29121	0.386841	1	3	Plate included	Non hit	5575	Untagged	No
sample	I08	8	9	FAK-KD	fak-kd-461-30	4T640461	I08	LOPAC	Psoralidin	30	4580390	3875687	21.886	30	fak-kd-461-30 9 8	0	0		0	0	sample	FALSE	TRUE	320	Untagged	Included	Untagged	0.0140219	-12.2635	0.713755	0.722726	0.985746	0.215493	0	0	20	0.0520833	-0.0062351	-0.0819032	0.115886	0.210349	0.236581	0	0	Plate included	Non hit	5576	Untagged	No
sample	I09	9	9	FAK-KD	fak-kd-461-30	4T640461	I09	LOPAC	Indatraline hydrochloride	30	4094216	3389513	21.6926	30	fak-kd-461-30 9 9	0	0		0	0	sample	FALSE	TRUE	320	Untagged	Included	Untagged	0.0140219	-12.2635	0.713755	0.722726	0.87452	-0.967415	0	0	20	0.0520833	-0.05823	-0.975944	1.38088	1.85169	-0.255141	3	3	Plate included	Non hit	5577	Untagged	No
sample	I10	10	9	FAK-KD	fak-kd-461-30	4T640461	I10	LOPAC	8-Methoxymethyl-3-isobutyl-1-methylxanthine	30	4071926	3367223	21.6831	30	fak-kd-461-30 9 10	0	0		0	0	sample	FALSE	TRUE	320	Untagged	Included	Untagged	0.0140219	-12.2635	0.713755	0.722726	0.878047	-0.929907	0	0	20	0.0520833	-0.0564821	-0.947595	1.34077	1.79965	-0.239549	3	3	Plate included	Non hit	5578	Untagged	No
sample	I11	11	9	FAK-KD	fak-kd-461-30	4T640461	I11	LOPAC	Aurothioglucose	30	4121701	3416998	21.7043	30	fak-kd-461-30 9 11	0	0		0	0	sample	FALSE	TRUE	320	Untagged	Included	Untagged	0.0140219	-12.2635	0.713755	0.722726	0.884359	-0.86278	0	0	20	0.0520833	-0.0533714	-0.896861	1.26899	1.7065	-0.211646	4	4	Plate included	Non hit	5579	Untagged	No
sample	I12	12	9	FAK-KD	fak-kd-461-30	4T640461	I12	LOPAC	MG 624	30	4430278	3725575	21.829	30	fak-kd-461-30 9 12	0	0		0	0	sample	FALSE	TRUE	320	Untagged	Included	Untagged	0.0140219	-12.2635	0.713755	0.722726	0.982483	0.180789	0	0	20	0.0520833	-0.00767512	-0.108132	0.152999	0.258502	0.222155	0	0	Plate included	Non hit	5580	Untagged	No
sample	I13	13	9	FAK-KD	fak-kd-461-30	4T640461	I13	LOPAC	Ketoprofen	30	4044836	3340133	21.6715	30	fak-kd-461-30 9 13	0	0		0	0	sample	FALSE	TRUE	320	Untagged	Included	Untagged	0.0140219	-12.2635	0.713755	0.722726	0.895326	-0.746148	0	0	20	0.0520833	-0.048019	-0.808711	1.14426	1.54467	-0.163163	4	4	Plate included	Non hit	5581	Untagged	No
sample	I14	14	9	FAK-KD	fak-kd-461-30	4T640461	I14	LOPAC	Meloxicam sodium	30	4716831	4012128	21.9359	30	fak-kd-461-30 9 14	0	0		0	0	sample	FALSE	TRUE	320	Untagged	Included	Untagged	0.0140219	-12.2635	0.713755	0.722726	1.01542	0.531127	0	0	20	0.0520833	0.00664738	0.156653	0.221652	0.227609	0.367787	1	3	Plate included	Non hit	5582	Untagged	No
sample	I15	15	9	FAK-KD	fak-kd-461-30	4T640461	I15	LOPAC	Labetalol hydrochloride	30	4083665	3378962	21.6881	30	fak-kd-461-30 9 15	0	0		0	0	sample	FALSE	TRUE	320	Untagged	Included	Untagged	0.0140219	-12.2635	0.713755	0.722726	0.922792	-0.45404	0	0	20	0.0520833	-0.0348964	-0.587936	0.831882	1.13936	-0.0417367	2	0	Plate included	Non hit	5583	Untagged	No
sample	I16	16	9	FAK-KD	fak-kd-461-30	4T640461	I16	LOPAC	Moxisylyte hydrochloride	30	4037459	3332756	21.6683	30	fak-kd-461-30 9 16	0	0		0	0	sample	FALSE	TRUE	320	Untagged	Included	Untagged	0.0140219	-12.2635	0.713755	0.722726	0.886671	-0.838193	0	0	20	0.0520833	-0.0522376	-0.878278	1.24269	1.67239	-0.201425	4	4	Plate included	Non hit	5584	Untagged	No
sample	I17	17	9	FAK-KD	fak-kd-461-30	4T640461	I17	LOPAC	Lamotrigine	30	4471690	3766987	21.845	30	fak-kd-461-30 9 17	0	0		0	0	sample	FALSE	TRUE	320	Untagged	Included	Untagged	0.0140219	-12.2635	0.713755	0.722726	0.992329	0.285509	0	0	20	0.0520833	-0.00334426	-0.028985	0.0410114	0.113198	0.265686	0	1	Plate included	Non hit	5585	Untagged	No
sample	I18	18	9	FAK-KD	fak-kd-461-30	4T640461	I18	LOPAC	(S)-MAP4 hydrochloride	30	4323471	3618768	21.7871	30	fak-kd-461-30 9 18	0	0		0	0	sample	FALSE	TRUE	320	Untagged	Included	Untagged	0.0140219	-12.2635	0.713755	0.722726	0.928163	-0.396909	0	0	20	0.0520833	-0.0323755	-0.544756	0.770786	1.06009	-0.0179878	2	0	Plate included	Non hit	5586	Untagged	No
sample	I19	19	9	FAK-KD	fak-kd-461-30	4T640461	I19	LOPAC	4-Amidinophenylmethanesulfonyl fluoride hydrochloride	30	4259701	3554998	21.7614	30	fak-kd-461-30 9 19	0	0		0	0	sample	FALSE	TRUE	320	Untagged	Included	Untagged	0.0140219	-12.2635	0.713755	0.722726	0.937731	-0.29516	0	0	20	0.0520833	-0.0279219	-0.467854	0.661976	0.918904	0.024308	3	4	Plate included	Non hit	5587	Untagged	No
sample	I20	20	9	FAK-KD	fak-kd-461-30	4T640461	I20	LOPAC	Methoxamine hydrochloride	30	4189333	3484630	21.7326	30	fak-kd-461-30 9 20	0	0		0	0	sample	FALSE	TRUE	320	Untagged	Included	Untagged	0.0140219	-12.2635	0.713755	0.722726	0.906435	-0.627991	0	0	20	0.0520833	-0.0426631	-0.719408	1.0179	1.38072	-0.114046	2	1	Plate included	Non hit	5588	Untagged	No
sample	I21	21	9	FAK-KD	fak-kd-461-30	4T640461	I21	LOPAC	(-)-Tetramisole hydrochloride	30	4233010	3528307	21.7505	30	fak-kd-461-30 9 21	0	0		0	0	sample	FALSE	TRUE	320	Untagged	Included	Untagged	0.0140219	-12.2635	0.713755	0.722726	0.921053	-0.472535	0	0	20	0.0520833	-0.0357156	-0.601914	0.851661	1.16502	-0.049425	2	0	Plate included	Non hit	5589	Untagged	No
sample	I22	22	9	FAK-KD	fak-kd-461-30	4T640461	I22	LOPAC	(?)-3-(3,4-dihydroxyphenyl)-2-methyl-DL-alanine	30	4820124	4115421	21.9726	30	fak-kd-461-30 9 22	0	0		0	0	sample	FALSE	TRUE	320	Untagged	Included	Untagged	0.0140219	-12.2635	0.713755	0.722726	1.00373	0.406776	0	0	20	0.0520833	0.00161757	0.062669	0.0886716	0.0550661	0.316095	1	2	Plate included	Non hit	5590	Untagged	No
neg	I23	23	9	FAK-KD	fak-kd-461-30	4T640461	I23	LOPAC	DMSO	30	4642358	3937655	21.9089	30	fak-kd-461-30 9 23	0	0		0	0	neg	FALSE	TRUE	320	Untagged	Included	Untagged	0.0140219	-12.2635	0.713755	0.722726	1.01028	0.476399	0	0	20	0.0520833	0.00444087	0.11529	0.163126	0.151671	0.345037	1	3	Plate included	Non hit	5591	Untagged	No
neg	I24	24	9	FAK-KD	fak-kd-461-30	4T640461	I24	LOPAC	DMSO	30	5350479	4645776	22.1475	30	fak-kd-461-30 9 24	0	0		0	0	neg	FALSE	TRUE	320	Untagged	Included	Untagged	0.0140219	-12.2635	0.713755	0.722726	1.1835	2.31864	0	0	20	0.0520833	0.0731677	1.50765	2.13321	2.70787	1.11084	0	4	Plate included	Non hit	5592	Untagged	No
pos	J01	1	10	FAK-KD	fak-kd-461-30	4T640461	J01	LOPAC	Staurosporine	1000	755956	51253	15.6453	1000	fak-kd-461-30 10 1	0	0		0	0	pos	FALSE	TRUE	320	Untagged	Included	Untagged	0.0140219	-12.2635	0.713755	0.722726	0.039752	-9.84538	1	1	20	0.0520833	-1.40064	-7.68591	10.8749	14.1703	-3.94562	4	1	Plate included	Hit	5593	Untagged	No
neg	J02	2	10	FAK-KD	fak-kd-461-30	4T640461	J02	LOPAC	DMSO	0.1	4440752	3736049	21.8331	0.1	fak-kd-461-30 10 2	0	0		0	0	neg	FALSE	TRUE	320	Untagged	Included	Untagged	0.0140219	-12.2635	0.713755	0.722726	0.941126	-0.259049	0	0	20	0.0520833	-0.0263522	-0.440562	0.62336	0.868799	0.0393188	3	4	Plate included	Non hit	5594	Untagged	No
sample	J03	3	10	FAK-KD	fak-kd-461-30	4T640461	J03	LOPAC	Mecamylamine hydrochloride	30	4506624	3801921	21.8583	30	fak-kd-461-30 10 3	0	0		0	0	sample	FALSE	TRUE	320	Untagged	Included	Untagged	0.0140219	-12.2635	0.713755	0.722726	0.914191	-0.545511	0	0	20	0.0520833	-0.0389632	-0.65707	0.929701	1.26628	-0.0797603	2	1	Plate included	Non hit	5595	Untagged	No
sample	J04	4	10	FAK-KD	fak-kd-461-30	4T640461	J04	LOPAC	JW55	30	4649662	3944959	21.9116	30	fak-kd-461-30 10 4	0	0		0	0	sample	FALSE	TRUE	320	Untagged	Included	Untagged	0.0140219	-12.2635	0.713755	0.722726	0.963069	-0.025685	0	0	20	0.0520833	-0.0163428	-0.264185	0.373801	0.544995	0.136326	1	0	Plate included	Non hit	5596	Untagged	No
sample	J05	5	10	FAK-KD	fak-kd-461-30	4T640461	J05	LOPAC	Fenobam	30	4558358	3853655	21.8778	30	fak-kd-461-30 10 5	0	0		0	0	sample	FALSE	TRUE	320	Untagged	Included	Untagged	0.0140219	-12.2635	0.713755	0.722726	0.949185	-0.173336	0	0	20	0.0520833	-0.022649	-0.37578	0.531698	0.749868	0.0749489	2	3	Plate included	Non hit	5597	Untagged	No
sample	J06	6	10	FAK-KD	fak-kd-461-30	4T640461	J06	LOPAC	NSC405020	30	4443198	3738495	21.834	30	fak-kd-461-30 10 6	0	0		0	0	sample	FALSE	TRUE	320	Untagged	Included	Untagged	0.0140219	-12.2635	0.713755	0.722726	0.902352	-0.671417	0	0	20	0.0520833	-0.0446239	-0.752229	1.06434	1.44098	-0.132098	2	1	Plate included	Non hit	5598	Untagged	No
sample	J07	7	10	FAK-KD	fak-kd-461-30	4T640461	J07	LOPAC	DFB	30	4858924	4154221	21.9861	30	fak-kd-461-30 10 7	0	0		0	0	sample	FALSE	TRUE	320	Untagged	Included	Untagged	0.0140219	-12.2635	0.713755	0.722726	1.03221	0.70961	0	0	20	0.0520833	0.0137664	0.29155	0.412521	0.475262	0.44198	0	2	Plate included	Non hit	5599	Untagged	No
sample	J08	8	10	FAK-KD	fak-kd-461-30	4T640461	J08	LOPAC	Oxybutynin Chloride	30	4471973	3767270	21.8451	30	fak-kd-461-30 10 8	0	0		0	0	sample	FALSE	TRUE	320	Untagged	Included	Untagged	0.0140219	-12.2635	0.713755	0.722726	0.93939	-0.277516	0	0	20	0.0520833	-0.0271542	-0.454519	0.643108	0.894422	0.0316425	3	4	Plate included	Non hit	5600	Untagged	No
sample	J09	9	10	FAK-KD	fak-kd-461-30	4T640461	J09	LOPAC	ZM 39923 hydrochloride	30	4607480	3902777	21.8961	30	fak-kd-461-30 10 9	0	0		0	0	sample	FALSE	TRUE	320	Untagged	Included	Untagged	0.0140219	-12.2635	0.713755	0.722726	0.98024	0.156936	0	0	20	0.0520833	-0.00866766	-0.12616	0.178507	0.291599	0.212239	0	0	Plate included	Non hit	5601	Untagged	No
sample	J10	10	10	FAK-KD	fak-kd-461-30	4T640461	J10	LOPAC	SC-514	30	4456537	3751834	21.8392	30	fak-kd-461-30 10 10	0	0		0	0	sample	FALSE	TRUE	320	Untagged	Included	Untagged	0.0140219	-12.2635	0.713755	0.722726	0.952296	-0.140258	0	0	20	0.0520833	-0.0212282	-0.350779	0.496325	0.70397	0.0886991	2	2	Plate included	Non hit	5602	Untagged	No
sample	J11	11	10	FAK-KD	fak-kd-461-30	4T640461	J11	LOPAC	Niflumic acid	30	4293866	3589163	21.7752	30	fak-kd-461-30 10 11	0	0		0	0	sample	FALSE	TRUE	320	Untagged	Included	Untagged	0.0140219	-12.2635	0.713755	0.722726	0.906639	-0.625829	0	0	20	0.0520833	-0.0425657	-0.717774	1.01559	1.37772	-0.113148	2	1	Plate included	Non hit	5603	Untagged	No
sample	J12	12	10	FAK-KD	fak-kd-461-30	4T640461	J12	LOPAC	Pentamidine isethionate	30	4207835	3503132	21.7402	30	fak-kd-461-30 10 12	0	0		0	0	sample	FALSE	TRUE	320	Untagged	Included	Untagged	0.0140219	-12.2635	0.713755	0.722726	0.908234	-0.608869	0	0	20	0.0520833	-0.0418025	-0.704955	0.997455	1.35419	-0.106097	2	1	Plate included	Non hit	5604	Untagged	No
sample	J13	13	10	FAK-KD	fak-kd-461-30	4T640461	J13	LOPAC	Naltrexone hydrochloride	30	4211011	3506308	21.7415	30	fak-kd-461-30 10 13	0	0		0	0	sample	FALSE	TRUE	320	Untagged	Included	Untagged	0.0140219	-12.2635	0.713755	0.722726	0.91614	-0.52478	0	0	20	0.0520833	-0.0380381	-0.641401	0.907531	1.23751	-0.0711427	2	0	Plate included	Non hit	5605	Untagged	No
sample	J14	14	10	FAK-KD	fak-kd-461-30	4T640461	J14	LOPAC	LP44	30	3738924	3034221	21.5329	30	fak-kd-461-30 10 14	0	0		0	0	sample	FALSE	TRUE	320	Untagged	Included	Untagged	0.0140219	-12.2635	0.713755	0.722726	0.756373	-2.22394	0	0	20	0.0520833	-0.121264	-1.92562	2.7246	3.59518	-0.777464	3	1	Plate included	Non hit	5606	Untagged	No
sample	J15	15	10	FAK-KD	fak-kd-461-30	4T640461	J15	LOPAC	BRD3308	30	4368317	3663614	21.8048	30	fak-kd-461-30 10 15	0	0		0	0	sample	FALSE	TRUE	320	Untagged	Included	Untagged	0.0140219	-12.2635	0.713755	0.722726	0.972588	0.0755564	0	0	20	0.0520833	-0.0120711	-0.187667	0.265534	0.404518	0.178411	1	0	Plate included	Non hit	5607	Untagged	No
sample	J16	16	10	FAK-KD	fak-kd-461-30	4T640461	J16	LOPAC	PRE-084	30	4233349	3528646	21.7507	30	fak-kd-461-30 10 16	0	0		0	0	sample	FALSE	TRUE	320	Untagged	Included	Untagged	0.0140219	-12.2635	0.713755	0.722726	0.914754	-0.539519	0	0	20	0.0520833	-0.0386956	-0.65254	0.923292	1.25796	-0.0772693	2	0	Plate included	Non hit	5608	Untagged	No
sample	J17	17	10	FAK-KD	fak-kd-461-30	4T640461	J17	LOPAC	NG-Nitro-L-arginine methyl ester hydrochloride	30	4626041	3921338	21.9029	30	fak-kd-461-30 10 17	0	0		0	0	sample	FALSE	TRUE	320	Untagged	Included	Untagged	0.0140219	-12.2635	0.713755	0.722726	1.01025	0.476115	0	0	20	0.0520833	0.00442941	0.115075	0.162822	0.151277	0.344919	1	3	Plate included	Non hit	5609	Untagged	No
sample	J18	18	10	FAK-KD	fak-kd-461-30	4T640461	J18	LOPAC	Podophyllotoxin	30	1242343	537640	19.0363	30	fak-kd-461-30 10 18	0	0		0	0	sample	FALSE	TRUE	320	Untagged	Included	Untagged	0.0140219	-12.2635	0.713755	0.722726	0.154623	-8.62369	1	1	20	0.0520833	-0.810725	-6.76256	9.56848	12.4751	-3.43777	4	1	Plate included	Hit	5610	Untagged	No
sample	J19	19	10	FAK-KD	fak-kd-461-30	4T640461	J19	LOPAC	PMEG hydrate	30	4021807	3317104	21.6615	30	fak-kd-461-30 10 19	0	0		0	0	sample	FALSE	TRUE	320	Untagged	Included	Untagged	0.0140219	-12.2635	0.713755	0.722726	0.859702	-1.12501	0	0	20	0.0520833	-0.0656521	-1.09506	1.54942	2.07037	-0.320654	3	2	Plate included	Non hit	5611	Untagged	No
sample	J20	20	10	FAK-KD	fak-kd-461-30	4T640461	J20	LOPAC	CPCCOEt	30	4157001	3452298	21.7191	30	fak-kd-461-30 10 20	0	0		0	0	sample	FALSE	TRUE	320	Untagged	Included	Untagged	0.0140219	-12.2635	0.713755	0.722726	0.878691	-0.923057	0	0	20	0.0520833	-0.0561637	-0.942419	1.33345	1.79014	-0.236702	3	3	Plate included	Non hit	5612	Untagged	No
sample	J21	21	10	FAK-KD	fak-kd-461-30	4T640461	J21	LOPAC	T0070907	30	4775206	4070503	21.9568	30	fak-kd-461-30 10 21	0	0		0	0	sample	FALSE	TRUE	320	Untagged	Included	Untagged	0.0140219	-12.2635	0.713755	0.722726	1.03385	0.727085	0	0	20	0.0520833	0.0144572	0.304758	0.431208	0.49951	0.449244	0	2	Plate included	Non hit	5613	Untagged	No
sample	J22	22	10	FAK-KD	fak-kd-461-30	4T640461	J22	LOPAC	Perphenazine	30	4805892	4101189	21.9676	30	fak-kd-461-30 10 22	0	0		0	0	sample	FALSE	TRUE	320	Untagged	Included	Untagged	0.0140219	-12.2635	0.713755	0.722726	0.980415	0.158799	0	0	20	0.0520833	-0.00859007	-0.124752	0.176515	0.289015	0.213014	0	0	Plate included	Non hit	5614	Untagged	No
neg	J23	23	10	FAK-KD	fak-kd-461-30	4T640461	J23	LOPAC	DMSO	30	4648318	3943615	21.9111	30	fak-kd-461-30 10 23	0	0		0	0	neg	FALSE	TRUE	320	Untagged	Included	Untagged	0.0140219	-12.2635	0.713755	0.722726	0.991901	0.280952	0	0	20	0.0520833	-0.0035318	-0.0324286	0.0458839	0.119521	0.263792	0	1	Plate included	Non hit	5615	Untagged	No
neg	J24	24	10	FAK-KD	fak-kd-461-30	4T640461	J24	LOPAC	DMSO	30	4502256	3797553	21.8566	30	fak-kd-461-30 10 24	0	0		0	0	neg	FALSE	TRUE	320	Untagged	Included	Untagged	0.0140219	-12.2635	0.713755	0.722726	0.956171	-0.0990411	0	0	20	0.0520833	-0.0194644	-0.319628	0.452247	0.64678	0.105833	2	2	Plate included	Non hit	5616	Untagged	No
pos	K01	1	11	FAK-KD	fak-kd-461-30	4T640461	K01	LOPAC	Staurosporine	1000	726539	21836	14.4144	1000	fak-kd-461-30 11 1	0	0		0	0	pos	FALSE	TRUE	320	Untagged	Included	Untagged	0.0140219	-12.2635	0.713755	0.722726	0.0654399	-9.57218	1	1	20	0.0520833	-1.18416	-7.47943	10.5828	13.7912	-3.83205	4	1	Plate included	Hit	5617	Untagged	No
neg	K02	2	11	FAK-KD	fak-kd-461-30	4T640461	K02	LOPAC	DMSO	0.1	4641200	3936497	21.9085	0.1	fak-kd-461-30 11 2	0	0		0	0	neg	FALSE	TRUE	320	Untagged	Included	Untagged	0.0140219	-12.2635	0.713755	0.722726	1.02304	0.612163	0	0	20	0.0520833	0.00989406	0.2179	0.308311	0.34005	0.401472	1	3	Plate included	Non hit	5618	Untagged	No
sample	K03	3	11	FAK-KD	fak-kd-461-30	4T640461	K03	LOPAC	(?)-Ibuprofen	30	4469782	3765079	21.8442	30	fak-kd-461-30 11 3	0	0		0	0	sample	FALSE	TRUE	320	Untagged	Included	Untagged	0.0140219	-12.2635	0.713755	0.722726	0.938062	-0.291631	0	0	20	0.0520833	-0.0277683	-0.465187	0.658202	0.914007	0.025775	3	4	Plate included	Non hit	5619	Untagged	No
sample	K04	4	11	FAK-KD	fak-kd-461-30	4T640461	K04	LOPAC	GSK137647A	30	4367994	3663291	21.8047	30	fak-kd-461-30 11 4	0	0		0	0	sample	FALSE	TRUE	320	Untagged	Included	Untagged	0.0140219	-12.2635	0.713755	0.722726	0.927051	-0.408742	0	0	20	0.0520833	-0.0328964	-0.553699	0.78344	1.0765	-0.0229067	2	0	Plate included	Non hit	5620	Untagged	No
sample	K05	5	11	FAK-KD	fak-kd-461-30	4T640461	K05	LOPAC	Indomethacin	30	4082108	3377405	21.6875	30	fak-kd-461-30 11 5	0	0		0	0	sample	FALSE	TRUE	320	Untagged	Included	Untagged	0.0140219	-12.2635	0.713755	0.722726	0.865569	-1.06262	0	0	20	0.0520833	-0.0626983	-1.0479	1.48269	1.98379	-0.294715	3	2	Plate included	Non hit	5621	Untagged	No
sample	K06	6	11	FAK-KD	fak-kd-461-30	4T640461	K06	LOPAC	R(-)-Me5	30	4430345	3725642	21.8291	30	fak-kd-461-30 11 6	0	0		0	0	sample	FALSE	TRUE	320	Untagged	Included	Untagged	0.0140219	-12.2635	0.713755	0.722726	0.932092	-0.355127	0	0	20	0.0520833	-0.0305412	-0.513177	0.726105	1.00211	-0.000619612	2	0	Plate included	Non hit	5622	Untagged	No
sample	K07	7	11	FAK-KD	fak-kd-461-30	4T640461	K07	LOPAC	Ivermectin	30	4199318	3494615	21.7367	30	fak-kd-461-30 11 7	0	0		0	0	sample	FALSE	TRUE	320	Untagged	Included	Untagged	0.0140219	-12.2635	0.713755	0.722726	0.903737	-0.656687	0	0	20	0.0520833	-0.0439578	-0.741096	1.04859	1.42054	-0.125975	2	1	Plate included	Non hit	5623	Untagged	No
sample	K08	8	11	FAK-KD	fak-kd-461-30	4T640461	K08	LOPAC	BIO	30	4261855	3557152	21.7623	30	fak-kd-461-30 11 8	0	0		0	0	sample	FALSE	TRUE	320	Untagged	Included	Untagged	0.0140219	-12.2635	0.713755	0.722726	0.920874	-0.474429	0	0	20	0.0520833	-0.0357996	-0.603345	0.853685	1.16765	-0.0502121	2	0	Plate included	Non hit	5624	Untagged	No
sample	K09	9	11	FAK-KD	fak-kd-461-30	4T640461	K09	LOPAC	Iofetamine hydrochloride	30	4248610	3543907	21.7569	30	fak-kd-461-30 11 9	0	0		0	0	sample	FALSE	TRUE	320	Untagged	Included	Untagged	0.0140219	-12.2635	0.713755	0.722726	0.925337	-0.426969	0	0	20	0.0520833	-0.0337001	-0.567475	0.802932	1.1018	-0.0304835	2	0	Plate included	Non hit	5625	Untagged	No
sample	K10	10	11	FAK-KD	fak-kd-461-30	4T640461	K10	LOPAC	3-MFA	30	4989523	4284820	22.0308	30	fak-kd-461-30 11 10	0	0		0	0	sample	FALSE	TRUE	320	Untagged	Included	Untagged	0.0140219	-12.2635	0.713755	0.722726	1.11556	1.59608	0	0	20	0.0520833	0.0474923	0.961546	1.36051	1.70529	0.810477	0	4	Plate included	Non hit	5626	Untagged	No
sample	K11	11	11	FAK-KD	fak-kd-461-30	4T640461	K11	LOPAC	3-(1H-Imidazol-4-yl)propyl di(p-fluorophenyl)methyl ether hydrochloride	30	4152151	3447448	21.7171	30	fak-kd-461-30 11 11	0	0		0	0	sample	FALSE	TRUE	320	Untagged	Included	Untagged	0.0140219	-12.2635	0.713755	0.722726	0.904856	-0.644785	0	0	20	0.0520833	-0.0434204	-0.732101	1.03586	1.40403	-0.121027	2	1	Plate included	Non hit	5627	Untagged	No
sample	K12	12	11	FAK-KD	fak-kd-461-30	4T640461	K12	LOPAC	N-Methyl-D-aspartic acid	30	4047559	3342856	21.6726	30	fak-kd-461-30 11 12	0	0		0	0	sample	FALSE	TRUE	320	Untagged	Included	Untagged	0.0140219	-12.2635	0.713755	0.722726	0.901911	-0.676113	0	0	20	0.0520833	-0.0448365	-0.755778	1.06937	1.4475	-0.13405	2	1	Plate included	Non hit	5628	Untagged	No
sample	K13	13	11	FAK-KD	fak-kd-461-30	4T640461	K13	LOPAC	Luliconazole	30	4196231	3491528	21.7354	30	fak-kd-461-30 11 13	0	0		0	0	sample	FALSE	TRUE	320	Untagged	Included	Untagged	0.0140219	-12.2635	0.713755	0.722726	0.945408	-0.213504	0	0	20	0.0520833	-0.0243805	-0.406138	0.574653	0.805602	0.0582517	2	3	Plate included	Non hit	5629	Untagged	No
sample	K14	14	11	FAK-KD	fak-kd-461-30	4T640461	K14	LOPAC	Morin	30	4619827	3915124	21.9006	30	fak-kd-461-30 11 14	0	0		0	0	sample	FALSE	TRUE	320	Untagged	Included	Untagged	0.0140219	-12.2635	0.713755	0.722726	1.00474	0.417539	0	0	20	0.0520833	0.00205522	0.0708034	0.100181	0.0699999	0.320569	1	2	Plate included	Non hit	5630	Untagged	No
sample	K15	15	11	FAK-KD	fak-kd-461-30	4T640461	K15	LOPAC	SANT-2	30	3872972	3168269	21.5953	30	fak-kd-461-30 11 15	0	0		0	0	sample	FALSE	TRUE	320	Untagged	Included	Untagged	0.0140219	-12.2635	0.713755	0.722726	0.884301	-0.8634	0	0	20	0.0520833	-0.0534001	-0.89733	1.26965	1.70737	-0.211903	4	4	Plate included	Non hit	5631	Untagged	No
sample	K16	16	11	FAK-KD	fak-kd-461-30	4T640461	K16	LOPAC	S-Methyl-L-thiocitrulline acetate	30	4152555	3447852	21.7173	30	fak-kd-461-30 11 16	0	0		0	0	sample	FALSE	TRUE	320	Untagged	Included	Untagged	0.0140219	-12.2635	0.713755	0.722726	0.927874	-0.399983	0	0	20	0.0520833	-0.0325108	-0.54708	0.774074	1.06435	-0.0192659	2	0	Plate included	Non hit	5632	Untagged	No
sample	K17	17	11	FAK-KD	fak-kd-461-30	4T640461	K17	LOPAC	alpha-Lobeline hydrochloride	30	4027601	3322898	21.664	30	fak-kd-461-30 11 17	0	0		0	0	sample	FALSE	TRUE	320	Untagged	Included	Untagged	0.0140219	-12.2635	0.713755	0.722726	0.896745	-0.731053	0	0	20	0.0520833	-0.0473311	-0.797302	1.12812	1.52373	-0.156888	2	1	Plate included	Non hit	5633	Untagged	No
sample	K18	18	11	FAK-KD	fak-kd-461-30	4T640461	K18	LOPAC	(?)-Methoxyverapamil hydrochloride	30	4443495	3738792	21.8341	30	fak-kd-461-30 11 18	0	0		0	0	sample	FALSE	TRUE	320	Untagged	Included	Untagged	0.0140219	-12.2635	0.713755	0.722726	0.970572	0.0541213	0	0	20	0.0520833	-0.012972	-0.203868	0.288456	0.43426	0.1695	1	0	Plate included	Non hit	5634	Untagged	No
sample	K19	19	11	FAK-KD	fak-kd-461-30	4T640461	K19	LOPAC	LE 300	30	4250660	3545957	21.7577	30	fak-kd-461-30 11 19	0	0		0	0	sample	FALSE	TRUE	320	Untagged	Included	Untagged	0.0140219	-12.2635	0.713755	0.722726	0.948568	-0.179904	0	0	20	0.0520833	-0.0229317	-0.380744	0.538722	0.758982	0.0722185	2	3	Plate included	Non hit	5635	Untagged	No
sample	K20	20	11	FAK-KD	fak-kd-461-30	4T640461	K20	LOPAC	Mitoxantrone	30	2275932	1571229	20.5835	30	fak-kd-461-30 11 20	0	0		0	0	sample	FALSE	TRUE	320	Untagged	Included	Untagged	0.0140219	-12.2635	0.713755	0.722726	0.451428	-5.4671	1	1	20	0.0520833	-0.345411	-4.37681	6.19283	8.09522	-2.12561	4	1	Plate included	Non hit	5636	Untagged	No
sample	K21	21	11	FAK-KD	fak-kd-461-30	4T640461	K21	LOPAC	JNJ-63533054	30	4374793	3670090	21.8074	30	fak-kd-461-30 11 21	0	0		0	0	sample	FALSE	TRUE	320	Untagged	Included	Untagged	0.0140219	-12.2635	0.713755	0.722726	0.968784	0.0351025	0	0	20	0.0520833	-0.013773	-0.218242	0.308795	0.460649	0.161595	1	0	Plate included	Non hit	5637	Untagged	No
sample	K22	22	11	FAK-KD	fak-kd-461-30	4T640461	K22	LOPAC	MRS 2159	30	4715008	4010305	21.9353	30	fak-kd-461-30 11 22	0	0		0	0	sample	FALSE	TRUE	320	Untagged	Included	Untagged	0.0140219	-12.2635	0.713755	0.722726	0.991067	0.272084	0	0	20	0.0520833	-0.00389706	-0.0391314	0.0553678	0.131826	0.260105	0	1	Plate included	Non hit	5638	Untagged	No
neg	K23	23	11	FAK-KD	fak-kd-461-30	4T640461	K23	LOPAC	DMSO	30	4758948	4054245	21.951	30	fak-kd-461-30 11 23	0	0		0	0	neg	FALSE	TRUE	320	Untagged	Included	Untagged	0.0140219	-12.2635	0.713755	0.722726	1.05185	0.918495	0	0	20	0.0520833	0.0219525	0.449426	0.635901	0.7651	0.528811	0	3	Plate included	Non hit	5639	Untagged	No
neg	K24	24	11	FAK-KD	fak-kd-461-30	4T640461	K24	LOPAC	DMSO	30	5120846	4416143	22.0744	30	fak-kd-461-30 11 24	0	0		0	0	neg	FALSE	TRUE	320	Untagged	Included	Untagged	0.0140219	-12.2635	0.713755	0.722726	1.14037	1.86001	0	0	20	0.0520833	0.0570474	1.16102	1.64275	2.07149	0.920187	0	4	Plate included	Non hit	5640	Untagged	No
pos	L01	1	12	FAK-KD	fak-kd-461-30	4T640461	L01	LOPAC	Staurosporine	1000	728956	24253	14.5659	1000	fak-kd-461-30 12 1	0	0		0	0	pos	FALSE	TRUE	320	Untagged	Included	Untagged	0.0140219	-12.2635	0.713755	0.722726	0.0458147	-9.7809	1	1	20	0.0520833	-1.339	-7.63717	10.806	14.0808	-3.91881	4	1	Plate included	Hit	5641	Untagged	No
neg	L02	2	12	FAK-KD	fak-kd-461-30	4T640461	L02	LOPAC	DMSO	0.1	4861508	4156805	21.987	0.1	fak-kd-461-30 12 2	0	0		0	0	neg	FALSE	TRUE	320	Untagged	Included	Untagged	0.0140219	-12.2635	0.713755	0.722726	1.05672	0.970307	0	0	20	0.0520833	0.0239594	0.488585	0.691309	0.836992	0.550349	0	3	Plate included	Non hit	5642	Untagged	No
sample	L03	3	12	FAK-KD	fak-kd-461-30	4T640461	L03	LOPAC	Methapyrilene hydrochloride	30	4329867	3625164	21.7896	30	fak-kd-461-30 12 3	0	0		0	0	sample	FALSE	TRUE	320	Untagged	Included	Untagged	0.0140219	-12.2635	0.713755	0.722726	0.88362	-0.87064	0	0	20	0.0520833	-0.0537345	-0.902801	1.27739	1.71741	-0.214913	3	3	Plate included	Non hit	5643	Untagged	No
sample	L04	4	12	FAK-KD	fak-kd-461-30	4T640461	L04	LOPAC	Terutroban	30	4454005	3749302	21.8382	30	fak-kd-461-30 12 4	0	0		0	0	sample	FALSE	TRUE	320	Untagged	Included	Untagged	0.0140219	-12.2635	0.713755	0.722726	0.927874	-0.399983	0	0	20	0.0520833	-0.0325108	-0.54708	0.774074	1.06435	-0.0192659	2	0	Plate included	Non hit	5644	Untagged	No
sample	L05	5	12	FAK-KD	fak-kd-461-30	4T640461	L05	LOPAC	(?)-Muscarine chloride	30	4183725	3479022	21.7303	30	fak-kd-461-30 12 5	0	0		0	0	sample	FALSE	TRUE	320	Untagged	Included	Untagged	0.0140219	-12.2635	0.713755	0.722726	0.87021	-1.01326	0	0	20	0.0520833	-0.0603759	-1.01059	1.42991	1.9153	-0.274197	3	3	Plate included	Non hit	5645	Untagged	No
sample	L06	6	12	FAK-KD	fak-kd-461-30	4T640461	L06	LOPAC	(?)-Octopamine hydrochloride	30	4335123	3630420	21.7917	30	fak-kd-461-30 12 6	0	0		0	0	sample	FALSE	TRUE	320	Untagged	Included	Untagged	0.0140219	-12.2635	0.713755	0.722726	0.888582	-0.817863	0	0	20	0.0520833	-0.0513023	-0.862913	1.22095	1.64418	-0.192974	4	4	Plate included	Non hit	5646	Untagged	No
sample	L07	7	12	FAK-KD	fak-kd-461-30	4T640461	L07	LOPAC	L-alpha-Methyl DOPA	30	4504577	3799874	21.8575	30	fak-kd-461-30 12 7	0	0		0	0	sample	FALSE	TRUE	320	Untagged	Included	Untagged	0.0140219	-12.2635	0.713755	0.722726	0.958193	-0.0775349	0	0	20	0.0520833	-0.0185469	-0.303373	0.429249	0.616939	0.114772	1	1	Plate included	Non hit	5647	Untagged	No
sample	L08	8	12	FAK-KD	fak-kd-461-30	4T640461	L08	LOPAC	Oxiracetam	30	4019014	3314311	21.6603	30	fak-kd-461-30 12 8	0	0		0	0	sample	FALSE	TRUE	320	Untagged	Included	Untagged	0.0140219	-12.2635	0.713755	0.722726	0.841254	-1.32121	0	0	20	0.0520833	-0.0750727	-1.24334	1.75923	2.3426	-0.402209	3	0	Plate included	Non hit	5648	Untagged	No
sample	L09	9	12	FAK-KD	fak-kd-461-30	4T640461	L09	LOPAC	3-Morpholinosydnonimine hydrochloride	30	4328459	3623756	21.7891	30	fak-kd-461-30 12 9	0	0		0	0	sample	FALSE	TRUE	320	Untagged	Included	Untagged	0.0140219	-12.2635	0.713755	0.722726	0.924653	-0.434241	0	0	20	0.0520833	-0.0340211	-0.572972	0.810709	1.11189	-0.0335067	2	0	Plate included	Non hit	5649	Untagged	No
sample	L10	10	12	FAK-KD	fak-kd-461-30	4T640461	L10	LOPAC	SB 216763	30	3857895	3153192	21.5884	30	fak-kd-461-30 12 10	0	0		0	0	sample	FALSE	TRUE	320	Untagged	Included	Untagged	0.0140219	-12.2635	0.713755	0.722726	0.818523	-1.56296	0	0	20	0.0520833	-0.0869689	-1.42606	2.01775	2.67804	-0.502702	3	0	Plate included	Non hit	5650	Untagged	No
sample	L11	11	12	FAK-KD	fak-kd-461-30	4T640461	L11	LOPAC	Nimesulide	30	4675878	3971175	21.9211	30	fak-kd-461-30 12 11	0	0		0	0	sample	FALSE	TRUE	320	Untagged	Included	Untagged	0.0140219	-12.2635	0.713755	0.722726	1.01275	0.502731	0	0	20	0.0520833	0.00550391	0.135191	0.191285	0.188208	0.355983	1	3	Plate included	Non hit	5651	Untagged	No
sample	L12	12	12	FAK-KD	fak-kd-461-30	4T640461	L12	LOPAC	Pemetrexed disodium heptahydrate	30	3963357	3258654	21.6358	30	fak-kd-461-30 12 12	0	0		0	0	sample	FALSE	TRUE	320	Untagged	Included	Untagged	0.0140219	-12.2635	0.713755	0.722726	0.861097	-1.11018	0	0	20	0.0520833	-0.064948	-1.08385	1.53355	2.04978	-0.314487	3	2	Plate included	Non hit	5652	Untagged	No
sample	L13	13	12	FAK-KD	fak-kd-461-30	4T640461	L13	LOPAC	S-Nitroso-N-acetylpenicillamine	30	4338166	3633463	21.7929	30	fak-kd-461-30 12 13	0	0		0	0	sample	FALSE	TRUE	320	Untagged	Included	Untagged	0.0140219	-12.2635	0.713755	0.722726	0.959912	-0.059254	0	0	20	0.0520833	-0.0177685	-0.289557	0.409699	0.591573	0.122372	1	1	Plate included	Non hit	5653	Untagged	No
sample	L14	14	12	FAK-KD	fak-kd-461-30	4T640461	L14	LOPAC	Pentoxifylline	30	4444441	3739738	21.8345	30	fak-kd-461-30 12 14	0	0		0	0	sample	FALSE	TRUE	320	Untagged	Included	Untagged	0.0140219	-12.2635	0.713755	0.722726	0.941624	-0.253751	0	0	20	0.0520833	-0.0261224	-0.436557	0.617693	0.861447	0.0415214	3	4	Plate included	Non hit	5654	Untagged	No
sample	L15	15	12	FAK-KD	fak-kd-461-30	4T640461	L15	LOPAC	5-Nitro-2-(3-phenylpropylamino)benzoic acid	30	4246493	3541790	21.756	30	fak-kd-461-30 12 15	0	0		0	0	sample	FALSE	TRUE	320	Untagged	Included	Untagged	0.0140219	-12.2635	0.713755	0.722726	0.955455	-0.106659	0	0	20	0.0520833	-0.0197899	-0.325385	0.460394	0.65735	0.102666	2	2	Plate included	Non hit	5655	Untagged	No
sample	L16	16	12	FAK-KD	fak-kd-461-30	4T640461	L16	LOPAC	Cycloastragenol	30	4231833	3527130	21.7501	30	fak-kd-461-30 12 16	0	0		0	0	sample	FALSE	TRUE	320	Untagged	Included	Untagged	0.0140219	-12.2635	0.713755	0.722726	0.927051	-0.408742	0	0	20	0.0520833	-0.0328964	-0.553699	0.78344	1.0765	-0.0229067	2	0	Plate included	Non hit	5656	Untagged	No
sample	L17	17	12	FAK-KD	fak-kd-461-30	4T640461	L17	LOPAC	(?)-Normetanephrine hydrochloride	30	4609726	3905023	21.8969	30	fak-kd-461-30 12 17	0	0		0	0	sample	FALSE	TRUE	320	Untagged	Included	Untagged	0.0140219	-12.2635	0.713755	0.722726	1.01893	0.568391	0	0	20	0.0520833	0.00814338	0.184818	0.261502	0.279315	0.383277	1	3	Plate included	Non hit	5657	Untagged	No
sample	L18	18	12	FAK-KD	fak-kd-461-30	4T640461	L18	LOPAC	LDN-27219	30	3908420	3203717	21.6113	30	fak-kd-461-30 12 18	0	0		0	0	sample	FALSE	TRUE	320	Untagged	Included	Untagged	0.0140219	-12.2635	0.713755	0.722726	0.819466	-1.55293	0	0	20	0.0520833	-0.086469	-1.41848	2.00703	2.66412	-0.498534	3	0	Plate included	Non hit	5658	Untagged	No
sample	L19	19	12	FAK-KD	fak-kd-461-30	4T640461	L19	LOPAC	RS504393	30	4687621	3982918	21.9254	30	fak-kd-461-30 12 19	0	0		0	0	sample	FALSE	TRUE	320	Untagged	Included	Untagged	0.0140219	-12.2635	0.713755	0.722726	1.03524	0.741882	0	0	20	0.0520833	0.0150413	0.315942	0.447032	0.520042	0.455395	0	2	Plate included	Non hit	5659	Untagged	No
sample	L20	20	12	FAK-KD	fak-kd-461-30	4T640461	L20	LOPAC	PNU-282987	30	4603568	3898865	21.8946	30	fak-kd-461-30 12 20	0	0		0	0	sample	FALSE	TRUE	320	Untagged	Included	Untagged	0.0140219	-12.2635	0.713755	0.722726	1.0006	0.373448	0	0	20	0.0520833	0.000259552	0.0374797	0.0530308	0.00882198	0.302241	2	4	Plate included	Non hit	5660	Untagged	No
sample	L21	21	12	FAK-KD	fak-kd-461-30	4T640461	L21	LOPAC	Naltrindole hydrochloride	30	4712345	4007642	21.9343	30	fak-kd-461-30 12 21	0	0		0	0	sample	FALSE	TRUE	320	Untagged	Included	Untagged	0.0140219	-12.2635	0.713755	0.722726	1.03114	0.698268	0	0	20	0.0520833	0.0133175	0.282978	0.400391	0.459524	0.437265	0	2	Plate included	Non hit	5661	Untagged	No
sample	L22	22	12	FAK-KD	fak-kd-461-30	4T640461	L22	LOPAC	Pentylenetetrazole	30	4434429	3729726	21.8306	30	fak-kd-461-30 12 22	0	0		0	0	sample	FALSE	TRUE	320	Untagged	Included	Untagged	0.0140219	-12.2635	0.713755	0.722726	0.902215	-0.672875	0	0	20	0.0520833	-0.0446899	-0.753331	1.0659	1.443	-0.132704	2	1	Plate included	Non hit	5662	Untagged	No
neg	L23	23	12	FAK-KD	fak-kd-461-30	4T640461	L23	LOPAC	DMSO	30	4648577	3943874	21.9112	30	fak-kd-461-30 12 23	0	0		0	0	neg	FALSE	TRUE	320	Untagged	Included	Untagged	0.0140219	-12.2635	0.713755	0.722726	1.00463	0.416347	0	0	20	0.0520833	0.00200679	0.0699028	0.0989069	0.0683465	0.320074	1	2	Plate included	Non hit	5663	Untagged	No
neg	L24	24	12	FAK-KD	fak-kd-461-30	4T640461	L24	LOPAC	DMSO	30	4817526	4112823	21.9717	30	fak-kd-461-30 12 24	0	0		0	0	neg	FALSE	TRUE	320	Untagged	Included	Untagged	0.0140219	-12.2635	0.713755	0.722726	1.04596	0.855884	0	0	20	0.0520833	0.019515	0.402104	0.568945	0.678224	0.502784	0	2	Plate included	Non hit	5664	Untagged	No
pos	M01	1	13	FAK-KD	fak-kd-461-30	4T640461	M01	LOPAC	Staurosporine	1000	741226	36523	15.1565	1000	fak-kd-461-30 13 1	0	0		0	0	pos	FALSE	TRUE	320	Untagged	Included	Untagged	0.0140219	-12.2635	0.713755	0.722726	0.0763336	-9.45633	1	1	20	0.0520833	-1.11728	-7.39186	10.4589	13.6305	-3.78389	4	1	Plate included	Hit	5665	Untagged	No
neg	M02	2	13	FAK-KD	fak-kd-461-30	4T640461	M02	LOPAC	DMSO	0.1	4437991	3733288	21.832	0.1	fak-kd-461-30 13 2	0	0		0	0	neg	FALSE	TRUE	320	Untagged	Included	Untagged	0.0140219	-12.2635	0.713755	0.722726	0.980635	0.161143	0	0	20	0.0520833	-0.00849243	-0.12298	0.174007	0.285762	0.213988	0	0	Plate included	Non hit	5666	Untagged	No
sample	M03	3	13	FAK-KD	fak-kd-461-30	4T640461	M03	LOPAC	Mifamurtide	30	4412939	3708236	21.8223	30	fak-kd-461-30 13 3	0	0		0	0	sample	FALSE	TRUE	320	Untagged	Included	Untagged	0.0140219	-12.2635	0.713755	0.722726	0.931458	-0.361866	0	0	20	0.0520833	-0.0308365	-0.51827	0.733311	1.01146	-0.00342085	2	0	Plate included	Non hit	5667	Untagged	No
sample	M04	4	13	FAK-KD	fak-kd-461-30	4T640461	M04	LOPAC	Nitisinone	30	4557137	3852434	21.8773	30	fak-kd-461-30 13 4	0	0		0	0	sample	FALSE	TRUE	320	Untagged	Included	Untagged	0.0140219	-12.2635	0.713755	0.722726	0.98062	0.160978	0	0	20	0.0520833	-0.00849929	-0.123105	0.174184	0.28599	0.21392	0	0	Plate included	Non hit	5668	Untagged	No
sample	M05	5	13	FAK-KD	fak-kd-461-30	4T640461	M05	LOPAC	Imipramine hydrochloride	30	4119100	3414397	21.7032	30	fak-kd-461-30 13 5	0	0		0	0	sample	FALSE	TRUE	320	Untagged	Included	Untagged	0.0140219	-12.2635	0.713755	0.722726	0.881919	-0.88873	0	0	20	0.0520833	-0.0545713	-0.916474	1.29674	1.74251	-0.222433	3	3	Plate included	Non hit	5669	Untagged	No
sample	M06	6	13	FAK-KD	fak-kd-461-30	4T640461	M06	LOPAC	Dihydrocapsaicin	30	4258518	3553815	21.7609	30	fak-kd-461-30 13 6	0	0		0	0	sample	FALSE	TRUE	320	Untagged	Included	Untagged	0.0140219	-12.2635	0.713755	0.722726	0.897361	-0.724503	0	0	20	0.0520833	-0.0470329	-0.792352	1.12111	1.51464	-0.154165	2	1	Plate included	Non hit	5670	Untagged	No
sample	M07	7	13	FAK-KD	fak-kd-461-30	4T640461	M07	LOPAC	Alclometasone dipropionate	30	4264731	3560028	21.7635	30	fak-kd-461-30 13 7	0	0		0	0	sample	FALSE	TRUE	320	Untagged	Included	Untagged	0.0140219	-12.2635	0.713755	0.722726	0.92704	-0.408862	0	0	20	0.0520833	-0.0329017	-0.55379	0.783568	1.07667	-0.0229565	2	0	Plate included	Non hit	5671	Untagged	No
sample	M08	8	13	FAK-KD	fak-kd-461-30	4T640461	M08	LOPAC	MRS 1523	30	4285873	3581170	21.772	30	fak-kd-461-30 13 8	0	0		0	0	sample	FALSE	TRUE	320	Untagged	Included	Untagged	0.0140219	-12.2635	0.713755	0.722726	0.934051	-0.334296	0	0	20	0.0520833	-0.0296295	-0.497433	0.703828	0.973208	0.00803945	3	4	Plate included	Non hit	5672	Untagged	No
sample	M09	9	13	FAK-KD	fak-kd-461-30	4T640461	M09	LOPAC	ICI 204,448 hydrochloride	30	3967271	3262568	21.6376	30	fak-kd-461-30 13 9	0	0		0	0	sample	FALSE	TRUE	320	Untagged	Included	Untagged	0.0140219	-12.2635	0.713755	0.722726	0.863817	-1.08125	0	0	20	0.0520833	-0.0635783	-1.06198	1.50262	2.00964	-0.302461	3	2	Plate included	Non hit	5673	Untagged	No
sample	M10	10	13	FAK-KD	fak-kd-461-30	4T640461	M10	LOPAC	Mexiletene hydrochloride	30	3871395	3166692	21.5945	30	fak-kd-461-30 13 10	0	0		0	0	sample	FALSE	TRUE	320	Untagged	Included	Untagged	0.0140219	-12.2635	0.713755	0.722726	0.849343	-1.23518	0	0	20	0.0520833	-0.0709168	-1.17832	1.66723	2.22323	-0.366449	3	0	Plate included	Non hit	5674	Untagged	No
sample	M11	11	13	FAK-KD	fak-kd-461-30	4T640461	M11	LOPAC	Isonipecotic acid	30	4397642	3692939	21.8163	30	fak-kd-461-30 13 11	0	0		0	0	sample	FALSE	TRUE	320	Untagged	Included	Untagged	0.0140219	-12.2635	0.713755	0.722726	0.972209	0.0715291	0	0	20	0.0520833	-0.0122402	-0.190711	0.26984	0.410106	0.176737	1	0	Plate included	Non hit	5675	Untagged	No
sample	M12	12	13	FAK-KD	fak-kd-461-30	4T640461	M12	LOPAC	alpha-Methyl-DL-tyrosine methyl ester hydrochloride	30	4119661	3414958	21.7034	30	fak-kd-461-30 13 12	0	0		0	0	sample	FALSE	TRUE	320	Untagged	Included	Untagged	0.0140219	-12.2635	0.713755	0.722726	0.926849	-0.410886	0	0	20	0.0520833	-0.0329909	-0.55532	0.785733	1.07948	-0.0237979	2	0	Plate included	Non hit	5676	Untagged	No
sample	M13	13	13	FAK-KD	fak-kd-461-30	4T640461	M13	LOPAC	Ketotifen fumarate	30	4074693	3369990	21.6843	30	fak-kd-461-30 13 13	0	0		0	0	sample	FALSE	TRUE	320	Untagged	Included	Untagged	0.0140219	-12.2635	0.713755	0.722726	0.922979	-0.452048	0	0	20	0.0520833	-0.0348083	-0.58643	0.829752	1.13659	-0.0409088	2	0	Plate included	Non hit	5677	Untagged	No
sample	M14	14	13	FAK-KD	fak-kd-461-30	4T640461	M14	LOPAC	Minoxidil	30	4723575	4018872	21.9384	30	fak-kd-461-30 13 14	0	0		0	0	sample	FALSE	TRUE	320	Untagged	Included	Untagged	0.0140219	-12.2635	0.713755	0.722726	1.03742	0.765096	0	0	20	0.0520833	0.015956	0.333487	0.471857	0.552252	0.465045	0	2	Plate included	Non hit	5678	Untagged	No
sample	M15	15	13	FAK-KD	fak-kd-461-30	4T640461	M15	LOPAC	CyPPA	30	4038666	3333963	21.6688	30	fak-kd-461-30 13 15	0	0		0	0	sample	FALSE	TRUE	320	Untagged	Included	Untagged	0.0140219	-12.2635	0.713755	0.722726	0.932134	-0.354685	0	0	20	0.0520833	-0.0305218	-0.512843	0.725632	1.0015	-0.000435934	2	0	Plate included	Non hit	5679	Untagged	No
sample	M16	16	13	FAK-KD	fak-kd-461-30	4T640461	M16	LOPAC	Melatonin	30	4402082	3697379	21.8181	30	fak-kd-461-30 13 16	0	0		0	0	sample	FALSE	TRUE	320	Untagged	Included	Untagged	0.0140219	-12.2635	0.713755	0.722726	0.996215	0.326831	0	0	20	0.0520833	-0.00164712	0.00224644	0.00317853	0.0558617	0.282863	0	1	Plate included	Non hit	5680	Untagged	No
sample	M17	17	13	FAK-KD	fak-kd-461-30	4T640461	M17	LOPAC	Loperamide hydrochloride	30	4108310	3403607	21.6986	30	fak-kd-461-30 13 17	0	0		0	0	sample	FALSE	TRUE	320	Untagged	Included	Untagged	0.0140219	-12.2635	0.713755	0.722726	0.923789	-0.443433	0	0	20	0.0520833	-0.0344273	-0.579919	0.820539	1.12464	-0.0373277	2	0	Plate included	Non hit	5681	Untagged	No
sample	M18	18	13	FAK-KD	fak-kd-461-30	4T640461	M18	LOPAC	Metrazoline oxalate	30	4259039	3554336	21.7611	30	fak-kd-461-30 13 18	0	0		0	0	sample	FALSE	TRUE	320	Untagged	Included	Untagged	0.0140219	-12.2635	0.713755	0.722726	0.932752	-0.34811	0	0	20	0.0520833	-0.0302339	-0.507874	0.718601	0.992376	0.00229708	2	0	Plate included	Non hit	5682	Untagged	No
sample	M19	19	13	FAK-KD	fak-kd-461-30	4T640461	M19	LOPAC	Lansoprazole	30	3949890	3245187	21.6299	30	fak-kd-461-30 13 19	0	0		0	0	sample	FALSE	TRUE	320	Untagged	Included	Untagged	0.0140219	-12.2635	0.713755	0.722726	0.882294	-0.884738	0	0	20	0.0520833	-0.0543865	-0.913457	1.29247	1.73697	-0.220773	3	3	Plate included	Non hit	5683	Untagged	No
sample	M20	20	13	FAK-KD	fak-kd-461-30	4T640461	M20	LOPAC	O-Methylserotonin hydrochloride	30	4108308	3403605	21.6986	30	fak-kd-461-30 13 20	0	0		0	0	sample	FALSE	TRUE	320	Untagged	Included	Untagged	0.0140219	-12.2635	0.713755	0.722726	0.906965	-0.622361	0	0	20	0.0520833	-0.0424095	-0.715153	1.01188	1.37291	-0.111706	2	1	Plate included	Non hit	5684	Untagged	No
sample	M21	21	13	FAK-KD	fak-kd-461-30	4T640461	M21	LOPAC	LY-294,002 hydrochloride	30	4304417	3599714	21.7795	30	fak-kd-461-30 13 21	0	0		0	0	sample	FALSE	TRUE	320	Untagged	Included	Untagged	0.0140219	-12.2635	0.713755	0.722726	0.95887	-0.0703397	0	0	20	0.0520833	-0.0182404	-0.297935	0.421554	0.606955	0.117763	1	1	Plate included	Non hit	5685	Untagged	No
sample	M22	22	13	FAK-KD	fak-kd-461-30	4T640461	M22	LOPAC	Oseltamivir phosphate	30	4164945	3460242	21.7224	30	fak-kd-461-30 13 22	0	0		0	0	sample	FALSE	TRUE	320	Untagged	Included	Untagged	0.0140219	-12.2635	0.713755	0.722726	0.863811	-1.08131	0	0	20	0.0520833	-0.063581	-1.06202	1.50268	2.00972	-0.302485	3	2	Plate included	Non hit	5686	Untagged	No
neg	M23	23	13	FAK-KD	fak-kd-461-30	4T640461	M23	LOPAC	DMSO	30	4430238	3725535	21.829	30	fak-kd-461-30 13 23	0	0		0	0	neg	FALSE	TRUE	320	Untagged	Included	Untagged	0.0140219	-12.2635	0.713755	0.722726	0.978739	0.140973	0	0	20	0.0520833	-0.00933316	-0.138225	0.195577	0.313749	0.205604	0	0	Plate included	Non hit	5687	Untagged	No
neg	M24	24	13	FAK-KD	fak-kd-461-30	4T640461	M24	LOPAC	DMSO	30	4885849	4181146	21.9955	30	fak-kd-461-30 13 24	0	0		0	0	neg	FALSE	TRUE	320	Untagged	Included	Untagged	0.0140219	-12.2635	0.713755	0.722726	1.09019	1.32629	0	0	20	0.0520833	0.0375023	0.757634	1.07199	1.33093	0.698326	0	4	Plate included	Non hit	5688	Untagged	No
pos	N01	1	14	FAK-KD	fak-kd-461-30	4T640461	N01	LOPAC	Staurosporine	1000	705056	353	8.46352	1000	fak-kd-461-30 14 1	0	0		0	0	pos	FALSE	TRUE	320	Untagged	Included	Untagged	0.0140219	-12.2635	0.713755	0.722726	0.0404322	-9.83815	1	1	20	0.0520833	-1.39327	-7.68044	10.8672	14.1603	-3.94261	4	1	Plate included	Hit	5689	Untagged	No
neg	N02	2	14	FAK-KD	fak-kd-461-30	4T640461	N02	LOPAC	DMSO	0.1	4472753	3768050	21.8454	0.1	fak-kd-461-30 14 2	0	0		0	0	neg	FALSE	TRUE	320	Untagged	Included	Untagged	0.0140219	-12.2635	0.713755	0.722726	0.962085	-0.0361401	0	0	20	0.0520833	-0.0167864	-0.272087	0.384981	0.559502	0.13198	1	1	Plate included	Non hit	5690	Untagged	No
sample	N03	3	14	FAK-KD	fak-kd-461-30	4T640461	N03	LOPAC	Memantine hydrochloride	30	4490863	3786160	21.8523	30	fak-kd-461-30 14 3	0	0		0	0	sample	FALSE	TRUE	320	Untagged	Included	Untagged	0.0140219	-12.2635	0.713755	0.722726	0.923467	-0.446859	0	0	20	0.0520833	-0.0345787	-0.582508	0.824203	1.12939	-0.0387518	2	0	Plate included	Non hit	5691	Untagged	No
sample	N04	4	14	FAK-KD	fak-kd-461-30	4T640461	N04	LOPAC	Naftopidil dihydrochloride	30	4081353	3376650	21.6872	30	fak-kd-461-30 14 4	0	0		0	0	sample	FALSE	TRUE	320	Untagged	Included	Untagged	0.0140219	-12.2635	0.713755	0.722726	0.83718	-1.36454	0	0	20	0.0520833	-0.077181	-1.27609	1.80556	2.40272	-0.42022	3	0	Plate included	Non hit	5692	Untagged	No
sample	N05	5	14	FAK-KD	fak-kd-461-30	4T640461	N05	LOPAC	Methoctramine tetrahydrochloride	30	4682804	3978101	21.9236	30	fak-kd-461-30 14 5	0	0		0	0	sample	FALSE	TRUE	320	Untagged	Included	Untagged	0.0140219	-12.2635	0.713755	0.722726	0.992759	0.290077	0	0	20	0.0520833	-0.0031563	-0.0255321	0.0361259	0.106859	0.267585	0	1	Plate included	Non hit	5693	Untagged	No
sample	N06	6	14	FAK-KD	fak-kd-461-30	4T640461	N06	LOPAC	N-Oleoylethanolamine	30	4352779	3648076	21.7987	30	fak-kd-461-30 14 6	0	0		0	0	sample	FALSE	TRUE	320	Untagged	Included	Untagged	0.0140219	-12.2635	0.713755	0.722726	0.893365	-0.766995	0	0	20	0.0520833	-0.0489709	-0.824467	1.16655	1.5736	-0.171829	4	4	Plate included	Non hit	5694	Untagged	No
sample	N07	7	14	FAK-KD	fak-kd-461-30	4T640461	N07	LOPAC	Methysergide maleate	30	4295608	3590905	21.7759	30	fak-kd-461-30 14 7	0	0		0	0	sample	FALSE	TRUE	320	Untagged	Included	Untagged	0.0140219	-12.2635	0.713755	0.722726	0.907539	-0.616252	0	0	20	0.0520833	-0.0421346	-0.710536	1.00535	1.36444	-0.109167	2	1	Plate included	Non hit	5695	Untagged	No
sample	N08	8	14	FAK-KD	fak-kd-461-30	4T640461	N08	LOPAC	Ouabain	30	4142671	3437968	21.7131	30	fak-kd-461-30 14 8	0	0		0	0	sample	FALSE	TRUE	320	Untagged	Included	Untagged	0.0140219	-12.2635	0.713755	0.722726	0.871967	-0.994569	0	0	20	0.0520833	-0.0594998	-0.996467	1.40992	1.88937	-0.266429	3	3	Plate included	Non hit	5696	Untagged	No
sample	N09	9	14	FAK-KD	fak-kd-461-30	4T640461	N09	LOPAC	CCCI-01	30	4602703	3898000	21.8943	30	fak-kd-461-30 14 9	0	0		0	0	sample	FALSE	TRUE	320	Untagged	Included	Untagged	0.0140219	-12.2635	0.713755	0.722726	0.992203	0.284164	0	0	20	0.0520833	-0.00339961	-0.0300015	0.0424497	0.115065	0.265127	0	1	Plate included	Non hit	5697	Untagged	No
sample	N10	10	14	FAK-KD	fak-kd-461-30	4T640461	N10	LOPAC	Suprafenacine	30	4199823	3495120	21.7369	30	fak-kd-461-30 14 10	0	0		0	0	sample	FALSE	TRUE	320	Untagged	Included	Untagged	0.0140219	-12.2635	0.713755	0.722726	0.90263	-0.668467	0	0	20	0.0520833	-0.0444904	-0.75	1.06119	1.43689	-0.130872	2	1	Plate included	Non hit	5698	Untagged	No
sample	N11	11	14	FAK-KD	fak-kd-461-30	4T640461	N11	LOPAC	Nialamide	30	4526239	3821536	21.8657	30	fak-kd-461-30 14 11	0	0		0	0	sample	FALSE	TRUE	320	Untagged	Included	Untagged	0.0140219	-12.2635	0.713755	0.722726	0.976613	0.118366	0	0	20	0.0520833	-0.0102774	-0.155311	0.219753	0.345117	0.196206	1	0	Plate included	Non hit	5699	Untagged	No
sample	N12	12	14	FAK-KD	fak-kd-461-30	4T640461	N12	LOPAC	Parthenolide	30	4196458	3491755	21.7355	30	fak-kd-461-30 14 12	0	0		0	0	sample	FALSE	TRUE	320	Untagged	Included	Untagged	0.0140219	-12.2635	0.713755	0.722726	0.918582	-0.498811	0	0	20	0.0520833	-0.0368821	-0.621774	0.87976	1.20148	-0.0603476	2	0	Plate included	Non hit	5700	Untagged	No
sample	N13	13	14	FAK-KD	fak-kd-461-30	4T640461	N13	LOPAC	Niclosamide	30	4340703	3636000	21.7939	30	fak-kd-461-30 14 13	0	0		0	0	sample	FALSE	TRUE	320	Untagged	Included	Untagged	0.0140219	-12.2635	0.713755	0.722726	0.960997	-0.0477192	0	0	20	0.0520833	-0.0172781	-0.280839	0.397364	0.575568	0.127166	1	1	Plate included	Non hit	5701	Untagged	No
sample	N14	14	14	FAK-KD	fak-kd-461-30	4T640461	N14	LOPAC	Pimozide	30	4633203	3928500	21.9055	30	fak-kd-461-30 14 14	0	0		0	0	sample	FALSE	TRUE	320	Untagged	Included	Untagged	0.0140219	-12.2635	0.713755	0.722726	0.988263	0.242265	0	0	20	0.0520833	-0.00512743	-0.0616684	0.0872558	0.173201	0.24771	0	0	Plate included	Non hit	5702	Untagged	No
sample	N15	15	14	FAK-KD	fak-kd-461-30	4T640461	N15	LOPAC	DC_AC50	30	4437634	3732931	21.8319	30	fak-kd-461-30 14 15	0	0		0	0	sample	FALSE	TRUE	320	Untagged	Included	Untagged	0.0140219	-12.2635	0.713755	0.722726	1.00268	0.395546	0	0	20	0.0520833	0.00116047	0.0541815	0.0766625	0.0394842	0.311427	2	4	Plate included	Non hit	5703	Untagged	No
sample	N16	16	14	FAK-KD	fak-kd-461-30	4T640461	N16	LOPAC	AS605240	30	4240159	3535456	21.7535	30	fak-kd-461-30 14 16	0	0		0	0	sample	FALSE	TRUE	320	Untagged	Included	Untagged	0.0140219	-12.2635	0.713755	0.722726	0.929552	-0.382146	0	0	20	0.0520833	-0.0317265	-0.533598	0.754999	1.0396	-0.0118512	2	0	Plate included	Non hit	5704	Untagged	No
sample	N17	17	14	FAK-KD	fak-kd-461-30	4T640461	N17	LOPAC	Nortriptyline hydrochloride	30	4218924	3514221	21.7448	30	fak-kd-461-30 14 17	0	0		0	0	sample	FALSE	TRUE	320	Untagged	Included	Untagged	0.0140219	-12.2635	0.713755	0.722726	0.923794	-0.443381	0	0	20	0.0520833	-0.034425	-0.57988	0.820483	1.12457	-0.0373059	2	0	Plate included	Non hit	5705	Untagged	No
sample	N18	18	14	FAK-KD	fak-kd-461-30	4T640461	N18	LOPAC	Palmitoyl-DL-Carnitine chloride	30	4477458	3772755	21.8472	30	fak-kd-461-30 14 18	0	0		0	0	sample	FALSE	TRUE	320	Untagged	Included	Untagged	0.0140219	-12.2635	0.713755	0.722726	0.959128	-0.0675935	0	0	20	0.0520833	-0.0181234	-0.29586	0.418617	0.603145	0.118905	1	1	Plate included	Non hit	5706	Untagged	No
sample	N19	19	14	FAK-KD	fak-kd-461-30	4T640461	N19	LOPAC	6-Nitroso-1,2-benzopyrone	30	3846559	3141856	21.5832	30	fak-kd-461-30 14 19	0	0		0	0	sample	FALSE	TRUE	320	Untagged	Included	Untagged	0.0140219	-12.2635	0.713755	0.722726	0.829964	-1.44128	0	0	20	0.0520833	-0.0809407	-1.33409	1.88763	2.5092	-0.452123	3	0	Plate included	Non hit	5707	Untagged	No
sample	N20	20	14	FAK-KD	fak-kd-461-30	4T640461	N20	LOPAC	Piracetam	30	4332652	3627949	21.7907	30	fak-kd-461-30 14 20	0	0		0	0	sample	FALSE	TRUE	320	Untagged	Included	Untagged	0.0140219	-12.2635	0.713755	0.722726	0.93479	-0.32643	0	0	20	0.0520833	-0.0292858	-0.491488	0.695416	0.962293	0.0113095	3	4	Plate included	Non hit	5708	Untagged	No
sample	N21	21	14	FAK-KD	fak-kd-461-30	4T640461	N21	LOPAC	Sertraline hydrochloride	30	4635089	3930386	21.9062	30	fak-kd-461-30 14 21	0	0		0	0	sample	FALSE	TRUE	320	Untagged	Included	Untagged	0.0140219	-12.2635	0.713755	0.722726	1.01271	0.502214	0	0	20	0.0520833	0.00548305	0.1348	0.190732	0.18749	0.355768	1	3	Plate included	Non hit	5709	Untagged	No
sample	N22	22	14	FAK-KD	fak-kd-461-30	4T640461	N22	LOPAC	(+)-Pilocarpine hydrochloride	30	4379368	3674665	21.8092	30	fak-kd-461-30 14 22	0	0		0	0	sample	FALSE	TRUE	320	Untagged	Included	Untagged	0.0140219	-12.2635	0.713755	0.722726	0.88921	-0.811187	0	0	20	0.0520833	-0.0509956	-0.857867	1.21381	1.63492	-0.190199	4	4	Plate included	Non hit	5710	Untagged	No
neg	N23	23	14	FAK-KD	fak-kd-461-30	4T640461	N23	LOPAC	DMSO	30	4528934	3824231	21.8667	30	fak-kd-461-30 14 23	0	0		0	0	neg	FALSE	TRUE	320	Untagged	Included	Untagged	0.0140219	-12.2635	0.713755	0.722726	0.975828	0.11002	0	0	20	0.0520833	-0.0106265	-0.161619	0.228679	0.356698	0.192737	1	0	Plate included	Non hit	5711	Untagged	No
neg	N24	24	14	FAK-KD	fak-kd-461-30	4T640461	N24	LOPAC	DMSO	30	4664915	3960212	21.9171	30	fak-kd-461-30 14 24	0	0		0	0	neg	FALSE	TRUE	320	Untagged	Included	Untagged	0.0140219	-12.2635	0.713755	0.722726	1.00909	0.463787	0	0	20	0.0520833	0.00393079	0.105757	0.149638	0.134171	0.339794	1	3	Plate included	Non hit	5712	Untagged	No
pos	O01	1	15	FAK-KD	fak-kd-461-30	4T640461	O01	LOPAC	Staurosporine	1000	686268	18435	14.1702	1000	fak-kd-461-30 15 1	0	0		0	0	pos	FALSE	TRUE	320	Untagged	Included	Untagged	0.0140219	-12.2635	0.713755	0.722726	-0.0186713	-10.4667	1	1	20	0.0520833		-8.15552	11.5394	15.0324	-4.2039	4	1	Plate included	Hit	5713	Untagged	No
neg	O02	2	15	FAK-KD	fak-kd-461-30	4T640461	O02	LOPAC	DMSO	0.1	4248603	3543900	21.7569	0.1	fak-kd-461-30 15 2	0	0		0	0	neg	FALSE	TRUE	320	Untagged	Included	Untagged	0.0140219	-12.2635	0.713755	0.722726	0.843727	-1.29491	0	0	20	0.0520833	-0.073798	-1.22346	1.7311	2.3061	-0.391277	3	0	Plate included	Non hit	5714	Untagged	No
sample	O03	3	15	FAK-KD	fak-kd-461-30	4T640461	O03	LOPAC	(?)-Isoproterenol hydrochloride	30	4097703	3393000	21.6941	30	fak-kd-461-30 15 3	0	0		0	0	sample	FALSE	TRUE	320	Untagged	Included	Untagged	0.0140219	-12.2635	0.713755	0.722726	0.763765	-2.14532	0	0	20	0.0520833	-0.11704	-1.86621	2.64053	3.48609	-0.744785	4	3	Plate included	Non hit	5715	Untagged	No
sample	O04	4	15	FAK-KD	fak-kd-461-30	4T640461	O04	LOPAC	L-745,870 hydrochloride	30	4359762	3655059	21.8015	30	fak-kd-461-30 15 4	0	0		0	0	sample	FALSE	TRUE	320	Untagged	Included	Untagged	0.0140219	-12.2635	0.713755	0.722726	0.841758	-1.31585	0	0	20	0.0520833	-0.0748128	-1.23929	1.7535	2.33516	-0.399983	3	0	Plate included	Non hit	5716	Untagged	No
sample	O05	5	15	FAK-KD	fak-kd-461-30	4T640461	O05	LOPAC	Isoxanthopterin	30	3800280	3095577	21.5618	30	fak-kd-461-30 15 5	0	0		0	0	sample	FALSE	TRUE	320	Untagged	Included	Untagged	0.0140219	-12.2635	0.713755	0.722726	0.713349	-2.68151	0	0	20	0.0520833	-0.146698	-2.27146	3.21393	4.23008	-0.967672	4	2	Plate included	Non hit	5717	Untagged	No
sample	O06	6	15	FAK-KD	fak-kd-461-30	4T640461	O06	LOPAC	(-)-Naproxen sodium	30	4787750	4083047	21.9612	30	fak-kd-461-30 15 6	0	0		0	0	sample	FALSE	TRUE	320	Untagged	Included	Untagged	0.0140219	-12.2635	0.713755	0.722726	0.936241	-0.311	0	0	20	0.0520833	-0.0286123	-0.479826	0.678916	0.940883	0.0177234	3	4	Plate included	Non hit	5718	Untagged	No
sample	O07	7	15	FAK-KD	fak-kd-461-30	4T640461	O07	LOPAC	Stevioside	30	4453316	3748613	21.8379	30	fak-kd-461-30 15 7	0	0		0	0	sample	FALSE	TRUE	320	Untagged	Included	Untagged	0.0140219	-12.2635	0.713755	0.722726	0.882591	-0.881583	0	0	20	0.0520833	-0.0542405	-0.911072	1.28909	1.73259	-0.219462	3	3	Plate included	Non hit	5719	Untagged	No
sample	O08	8	15	FAK-KD	fak-kd-461-30	4T640461	O08	LOPAC	Famciclovir	30	5046904	4342201	22.05	30	fak-kd-461-30 15 8	0	0		0	0	sample	FALSE	TRUE	320	Untagged	Included	Untagged	0.0140219	-12.2635	0.713755	0.722726	1.02963	0.682253	0	0	20	0.0520833	0.0126828	0.270874	0.383265	0.437303	0.430608	0	2	Plate included	Non hit	5720	Untagged	No
sample	O09	9	15	FAK-KD	fak-kd-461-30	4T640461	O09	LOPAC	SB-525334	30	4557226	3852523	21.8774	30	fak-kd-461-30 15 9	0	0		0	0	sample	FALSE	TRUE	320	Untagged	Included	Untagged	0.0140219	-12.2635	0.713755	0.722726	0.917551	-0.509771	0	0	20	0.0520833	-0.0373696	-0.630057	0.89148	1.21669	-0.0649034	2	0	Plate included	Non hit	5721	Untagged	No
sample	O10	10	15	FAK-KD	fak-kd-461-30	4T640461	O10	LOPAC	Methylergonovine maleate	30	5182530	4477827	22.0944	30	fak-kd-461-30 15 10	0	0		0	0	sample	FALSE	TRUE	320	Untagged	Included	Untagged	0.0140219	-12.2635	0.713755	0.722726	1.07949	1.21251	0	0	20	0.0520833	0.0332196	0.671644	0.950322	1.17306	0.651031	1	4	Plate included	Non hit	5722	Untagged	No
sample	O11	11	15	FAK-KD	fak-kd-461-30	4T640461	O11	LOPAC	Thiocolchicine	30	1395927	691224	19.3988	30	fak-kd-461-30 15 11	0	0		0	0	sample	FALSE	TRUE	320	Untagged	Included	Untagged	0.0140219	-12.2635	0.713755	0.722726	0.14735	-8.70105	1	1	20	0.0520833	-0.831649	-6.82102	9.6512	12.5825	-3.46993	4	1	Plate included	Hit	5723	Untagged	No
sample	O12	12	15	FAK-KD	fak-kd-461-30	4T640461	O12	LOPAC	Dapiprazole hydrochloride	30	5492222	4787519	22.1908	30	fak-kd-461-30 15 12	0	0		0	0	sample	FALSE	TRUE	320	Untagged	Included	Untagged	0.0140219	-12.2635	0.713755	0.722726	1.17202	2.19661	0	0	20	0.0520833	0.0689367	1.41543	2.00272	2.53855	1.06011	0	4	Plate included	Non hit	5724	Untagged	No
sample	O13	13	15	FAK-KD	fak-kd-461-30	4T640461	O13	LOPAC	Kynurenic acid	30	3959722	3255019	21.6342	30	fak-kd-461-30 15 13	0	0		0	0	sample	FALSE	TRUE	320	Untagged	Included	Untagged	0.0140219	-12.2635	0.713755	0.722726	0.804274	-1.7145	0	0	20	0.0520833	-0.0945957	-1.54059	2.17981	2.8883	-0.565696	4	3	Plate included	Non hit	5725	Untagged	No
sample	O14	14	15	FAK-KD	fak-kd-461-30	4T640461	O14	LOPAC	Rufinamide	30	4754285	4049582	21.9493	30	fak-kd-461-30 15 14	0	0		0	0	sample	FALSE	TRUE	320	Untagged	Included	Untagged	0.0140219	-12.2635	0.713755	0.722726	0.954355	-0.118351	0	0	20	0.0520833	-0.0202899	-0.334222	0.472897	0.673573	0.0978056	2	2	Plate included	Non hit	5726	Untagged	No
sample	O15	15	15	FAK-KD	fak-kd-461-30	4T640461	O15	LOPAC	beta-Lapachone	30	4358080	3653377	21.8008	30	fak-kd-461-30 15 15	0	0		0	0	sample	FALSE	TRUE	320	Untagged	Included	Untagged	0.0140219	-12.2635	0.713755	0.722726	0.919688	-0.487043	0	0	20	0.0520833	-0.0363593	-0.612879	0.867175	1.18515	-0.0554555	2	0	Plate included	Non hit	5727	Untagged	No
sample	O16	16	15	FAK-KD	fak-kd-461-30	4T640461	O16	LOPAC	L-Methionine sulfoximine	30	5156478	4451775	22.0859	30	fak-kd-461-30 15 16	0	0		0	0	sample	FALSE	TRUE	320	Untagged	Included	Untagged	0.0140219	-12.2635	0.713755	0.722726	1.09017	1.32612	0	0	20	0.0520833	0.037496	0.757508	1.07181	1.3307	0.698256	0	4	Plate included	Non hit	5728	Untagged	No
sample	O17	17	15	FAK-KD	fak-kd-461-30	4T640461	O17	LOPAC	Lonidamine	30	4527075	3822372	21.866	30	fak-kd-461-30 15 17	0	0		0	0	sample	FALSE	TRUE	320	Untagged	Included	Untagged	0.0140219	-12.2635	0.713755	0.722726	0.935647	-0.31732	0	0	20	0.0520833	-0.028888	-0.484603	0.685674	0.949653	0.0150962	3	4	Plate included	Non hit	5729	Untagged	No
sample	O18	18	15	FAK-KD	fak-kd-461-30	4T640461	O18	LOPAC	GW9662	30	5511109	4806406	22.1965	30	fak-kd-461-30 15 18	0	0		0	0	sample	FALSE	TRUE	320	Untagged	Included	Untagged	0.0140219	-12.2635	0.713755	0.722726	1.14845	1.94592	0	0	20	0.0520833	0.0601131	1.22595	1.73463	2.1907	0.955901	0	4	Plate included	Non hit	5730	Untagged	No
sample	O19	19	15	FAK-KD	fak-kd-461-30	4T640461	O19	LOPAC	L-687,384 hydrochloride	30	4462851	3758148	21.8416	30	fak-kd-461-30 15 19	0	0		0	0	sample	FALSE	TRUE	320	Untagged	Included	Untagged	0.0140219	-12.2635	0.713755	0.722726	0.917195	-0.513565	0	0	20	0.0520833	-0.0375385	-0.632925	0.895538	1.22195	-0.0664806	2	0	Plate included	Non hit	5731	Untagged	No
sample	O20	20	15	FAK-KD	fak-kd-461-30	4T640461	O20	LOPAC	Eupatorin	30	4688997	3984294	21.9259	30	fak-kd-461-30 15 20	0	0		0	0	sample	FALSE	TRUE	320	Untagged	Included	Untagged	0.0140219	-12.2635	0.713755	0.722726	0.958433	-0.074988	0	0	20	0.0520833	-0.0184384	-0.301448	0.426525	0.613405	0.115831	1	1	Plate included	Non hit	5732	Untagged	No
sample	O21	21	15	FAK-KD	fak-kd-461-30	4T640461	O21	LOPAC	Loxapine succinate	30	4133044	3428341	21.7091	30	fak-kd-461-30 15 21	0	0		0	0	sample	FALSE	TRUE	320	Untagged	Included	Untagged	0.0140219	-12.2635	0.713755	0.722726	0.826368	-1.47952	0	0	20	0.0520833	-0.0828263	-1.363	1.92853	2.56227	-0.468019	3	0	Plate included	Non hit	5733	Untagged	No
sample	O22	22	15	FAK-KD	fak-kd-461-30	4T640461	O22	LOPAC	2,6-Difluoro-4-[2-(phenylsulfonylamino)ethylthio]phenoxyacetamide	30	5256962	4552259	22.1182	30	fak-kd-461-30 15 22	0	0		0	0	sample	FALSE	TRUE	320	Untagged	Included	Untagged	0.0140219	-12.2635	0.713755	0.722726	1.04036	0.796332	0	0	20	0.0520833	0.0171838	0.357095	0.505261	0.595593	0.478029	0	2	Plate included	Non hit	5734	Untagged	No
neg	O23	23	15	FAK-KD	fak-kd-461-30	4T640461	O23	LOPAC	DMSO	30	4750977	4046274	21.9482	30	fak-kd-461-30 15 23	0	0		0	0	neg	FALSE	TRUE	320	Untagged	Included	Untagged	0.0140219	-12.2635	0.713755	0.722726	0.966618	0.0120627	0	0	20	0.0520833	-0.0147452	-0.235655	0.333434	0.492618	0.152017	1	0	Plate included	Non hit	5735	Untagged	No
neg	O24	24	15	FAK-KD	fak-kd-461-30	4T640461	O24	LOPAC	DMSO	30	5300501	4595798	22.1319	30	fak-kd-461-30 15 24	0	0		0	0	neg	FALSE	TRUE	320	Untagged	Included	Untagged	0.0140219	-12.2635	0.713755	0.722726	1.10104	1.4417	0	0	20	0.0520833	0.041804	0.844863	1.19541	1.49107	0.746302	0	4	Plate included	Non hit	5736	Untagged	No
pos	P01	1	16	FAK-KD	fak-kd-461-30	4T640461	P01	LOPAC	Staurosporine	1000	703426	1277	10.3185	1000	fak-kd-461-30 16 1	0	0		0	0	pos	FALSE	TRUE	320	Untagged	Included	Untagged	0.0140219	-12.2635	0.713755	0.722726	-0.0459639	-10.757	1	1	20	0.0520833		-8.3749	11.8498	15.4352	-4.32456	4	1	Plate included	Hit	5737	Untagged	No
neg	P02	2	16	FAK-KD	fak-kd-461-30	4T640461	P02	LOPAC	DMSO	0.1	4242424	3537721	21.7544	0.1	fak-kd-461-30 16 2	0	0		0	0	neg	FALSE	TRUE	320	Untagged	Included	Untagged	0.0140219	-12.2635	0.713755	0.722726	0.81912	-1.55661	0	0	20	0.0520833	-0.0866523	-1.42126	2.01097	2.66923	-0.500063	3	0	Plate included	Non hit	5738	Untagged	No
sample	P03	3	16	FAK-KD	fak-kd-461-30	4T640461	P03	LOPAC	JW74	30	4613728	3909025	21.8984	30	fak-kd-461-30 16 3	0	0		0	0	sample	FALSE	TRUE	320	Untagged	Included	Untagged	0.0140219	-12.2635	0.713755	0.722726	0.8669	-1.04846	0	0	20	0.0520833	-0.0620311	-1.0372	1.46755	1.96415	-0.288832	3	2	Plate included	Non hit	5739	Untagged	No
sample	P04	4	16	FAK-KD	fak-kd-461-30	4T640461	P04	LOPAC	Bisoprolol hemifumarate salt	30	3880706	3176003	21.5988	30	fak-kd-461-30 16 4	0	0		0	0	sample	FALSE	TRUE	320	Untagged	Included	Untagged	0.0140219	-12.2635	0.713755	0.722726	0.701476	-2.80779	0	0	20	0.0520833	-0.153987	-2.3669	3.34897	4.40529	-1.02016	4	2	Plate included	Non hit	5740	Untagged	No
sample	P05	5	16	FAK-KD	fak-kd-461-30	4T640461	P05	LOPAC	(+)-MK-801 hydrogen maleate	30	4695274	3990571	21.9282	30	fak-kd-461-30 16 5	0	0		0	0	sample	FALSE	TRUE	320	Untagged	Included	Untagged	0.0140219	-12.2635	0.713755	0.722726	0.909187	-0.598728	0	0	20	0.0520833	-0.0413468	-0.697291	0.986611	1.34012	-0.101882	2	1	Plate included	Non hit	5741	Untagged	No
sample	P06	6	16	FAK-KD	fak-kd-461-30	4T640461	P06	LOPAC	Oxolinic acid	30	4634438	3929735	21.906	30	fak-kd-461-30 16 6	0	0		0	0	sample	FALSE	TRUE	320	Untagged	Included	Untagged	0.0140219	-12.2635	0.713755	0.722726	0.875643	-0.955481	0	0	20	0.0520833	-0.0576731	-0.966924	1.36812	1.83513	-0.25018	3	3	Plate included	Non hit	5742	Untagged	No
sample	P07	7	16	FAK-KD	fak-kd-461-30	4T640461	P07	LOPAC	Ethopropazine hydrochloride	30	4985798	4281095	22.0295	30	fak-kd-461-30 16 7	0	0		0	0	sample	FALSE	TRUE	320	Untagged	Included	Untagged	0.0140219	-12.2635	0.713755	0.722726	0.989751	0.258092	0	0	20	0.0520833	-0.00447395	-0.0497064	0.0703306	0.15124	0.254289	0	1	Plate included	Non hit	5743	Untagged	No
sample	P08	8	16	FAK-KD	fak-kd-461-30	4T640461	P08	LOPAC	ODQ	30	4276073	3571370	21.768	30	fak-kd-461-30 16 8	0	0		0	0	sample	FALSE	TRUE	320	Untagged	Included	Untagged	0.0140219	-12.2635	0.713755	0.722726	0.817978	-1.56876	0	0	20	0.0520833	-0.0872585	-1.43044	2.02396	2.68609	-0.505114	4	3	Plate included	Non hit	5744	Untagged	No
sample	P09	9	16	FAK-KD	fak-kd-461-30	4T640461	P09	LOPAC	S15535	30	5048684	4343981	22.0506	30	fak-kd-461-30 16 9	0	0		0	0	sample	FALSE	TRUE	320	Untagged	Included	Untagged	0.0140219	-12.2635	0.713755	0.722726	1.01468	0.523176	0	0	20	0.0520833	0.00632751	0.150644	0.213149	0.216577	0.364482	1	3	Plate included	Non hit	5745	Untagged	No
sample	P10	10	16	FAK-KD	fak-kd-461-30	4T640461	P10	LOPAC	Oxotremorine methiodide	30	4363412	3658709	21.8029	30	fak-kd-461-30 16 10	0	0		0	0	sample	FALSE	TRUE	320	Untagged	Included	Untagged	0.0140219	-12.2635	0.713755	0.722726	0.856025	-1.16412	0	0	20	0.0520833	-0.0675138	-1.12462	1.59124	2.12463	-0.336911	3	2	Plate included	Non hit	5746	Untagged	No
sample	P11	11	16	FAK-KD	fak-kd-461-30	4T640461	P11	LOPAC	Nomifensine maleate	30	4668510	3963807	21.9185	30	fak-kd-461-30 16 11	0	0		0	0	sample	FALSE	TRUE	320	Untagged	Included	Untagged	0.0140219	-12.2635	0.713755	0.722726	0.924793	-0.432751	0	0	20	0.0520833	-0.0339553	-0.571845	0.809115	1.10982	-0.032887	2	0	Plate included	Non hit	5747	Untagged	No
sample	P12	12	16	FAK-KD	fak-kd-461-30	4T640461	P12	LOPAC	Pindolol	30	4589379	3884676	21.8894	30	fak-kd-461-30 16 12	0	0		0	0	sample	FALSE	TRUE	320	Untagged	Included	Untagged	0.0140219	-12.2635	0.713755	0.722726	0.928076	-0.397839	0	0	20	0.0520833	-0.0324165	-0.545459	0.771781	1.06138	-0.0183747	2	0	Plate included	Non hit	5748	Untagged	No
sample	P13	13	16	FAK-KD	fak-kd-461-30	4T640461	P13	LOPAC	NAN-190 hydrobromide	30	5092997	4388294	22.0652	30	fak-kd-461-30 16 13	0	0		0	0	sample	FALSE	TRUE	320	Untagged	Included	Untagged	0.0140219	-12.2635	0.713755	0.722726	1.0584	0.988194	0	0	20	0.0520833	0.0246501	0.502105	0.710438	0.861812	0.557785	0	3	Plate included	Non hit	5749	Untagged	No
sample	P14	14	16	FAK-KD	fak-kd-461-30	4T640461	P14	LOPAC	L-Glutamic acid, N-phthaloyl-	30	4710584	4005881	21.9337	30	fak-kd-461-30 16 14	0	0		0	0	sample	FALSE	TRUE	320	Untagged	Included	Untagged	0.0140219	-12.2635	0.713755	0.722726	0.92057	-0.477669	0	0	20	0.0520833	-0.0359433	-0.605794	0.85715	1.17214	-0.0515589	2	0	Plate included	Non hit	5750	Untagged	No
sample	P15	15	16	FAK-KD	fak-kd-461-30	4T640461	P15	LOPAC	Nordihydroguaiaretic acid from Larrea divaricata (creosote bush)	30	5472082	4767379	22.1848	30	fak-kd-461-30 16 15	0	0		0	0	sample	FALSE	TRUE	320	Untagged	Included	Untagged	0.0140219	-12.2635	0.713755	0.722726	1.1691	2.16551	0	0	20	0.0520833	0.0678516	1.39192	1.96945	2.49539	1.04718	0	4	Plate included	Non hit	5751	Untagged	No
sample	P16	16	16	FAK-KD	fak-kd-461-30	4T640461	P16	LOPAC	Papaverine hydrochloride	30	4208815	3504112	21.7406	30	fak-kd-461-30 16 16	0	0		0	0	sample	FALSE	TRUE	320	Untagged	Included	Untagged	0.0140219	-12.2635	0.713755	0.722726	0.835262	-1.38494	0	0	20	0.0520833	-0.0781773	-1.29151	1.82738	2.43102	-0.428701	3	0	Plate included	Non hit	5752	Untagged	No
sample	P17	17	16	FAK-KD	fak-kd-461-30	4T640461	P17	LOPAC	NADPH tetrasodium	30	4706173	4001470	21.9321	30	fak-kd-461-30 16 17	0	0		0	0	sample	FALSE	TRUE	320	Untagged	Included	Untagged	0.0140219	-12.2635	0.713755	0.722726	0.956362	-0.0970061	0	0	20	0.0520833	-0.0193775	-0.31809	0.450071	0.643956	0.106678	2	2	Plate included	Non hit	5753	Untagged	No
sample	P18	18	16	FAK-KD	fak-kd-461-30	4T640461	P18	LOPAC	R(-)-N6-(2-Phenylisopropyl)adenosine	30	5345444	4640741	22.1459	30	fak-kd-461-30 16 18	0	0		0	0	sample	FALSE	TRUE	320	Untagged	Included	Untagged	0.0140219	-12.2635	0.713755	0.722726	1.08483	1.2693	0	0	20	0.0520833	0.0353626	0.714567	1.01105	1.25186	0.674639	1	4	Plate included	Non hit	5754	Untagged	No
sample	P19	19	16	FAK-KD	fak-kd-461-30	4T640461	P19	LOPAC	Nilutamide	30	5365415	4660712	22.1521	30	fak-kd-461-30 16 19	0	0		0	0	sample	FALSE	TRUE	320	Untagged	Included	Untagged	0.0140219	-12.2635	0.713755	0.722726	1.11488	1.58891	0	0	20	0.0520833	0.0472298	0.956126	1.35284	1.69534	0.807496	0	4	Plate included	Non hit	5755	Untagged	No
sample	P20	20	16	FAK-KD	fak-kd-461-30	4T640461	P20	LOPAC	Phosphomycin disodium	30	4671885	3967182	21.9197	30	fak-kd-461-30 16 20	0	0		0	0	sample	FALSE	TRUE	320	Untagged	Included	Untagged	0.0140219	-12.2635	0.713755	0.722726	0.931151	-0.365132	0	0	20	0.0520833	-0.0309797	-0.520739	0.736804	1.01599	-0.00477854	2	0	Plate included	Non hit	5756	Untagged	No
sample	P21	21	16	FAK-KD	fak-kd-461-30	4T640461	P21	LOPAC	NO-711 hydrochloride	30	5561925	4857222	22.2117	30	fak-kd-461-30 16 21	0	0		0	0	sample	FALSE	TRUE	320	Untagged	Included	Untagged	0.0140219	-12.2635	0.713755	0.722726	1.15281	1.99221	0	0	20	0.0520833	0.061756	1.26094	1.78413	2.25494	0.975145	0	4	Plate included	Non hit	5757	Untagged	No
sample	P22	22	16	FAK-KD	fak-kd-461-30	4T640461	P22	LOPAC	Pilocarpine nitrate	30	4762809	4058106	21.9524	30	fak-kd-461-30 16 22	0	0		0	0	sample	FALSE	TRUE	320	Untagged	Included	Untagged	0.0140219	-12.2635	0.713755	0.722726	0.896385	-0.734878	0	0	20	0.0520833	-0.0475053	-0.800193	1.13221	1.52903	-0.158478	2	1	Plate included	Non hit	5758	Untagged	No
neg	P23	23	16	FAK-KD	fak-kd-461-30	4T640461	P23	LOPAC	DMSO	30	5349366	4644663	22.1471	30	fak-kd-461-30 16 23	0	0		0	0	neg	FALSE	TRUE	320	Untagged	Included	Untagged	0.0140219	-12.2635	0.713755	0.722726	1.0899	1.3232	0	0	20	0.0520833	0.0373867	0.755302	1.06869	1.32665	0.697043	0	4	Plate included	Non hit	5759	Untagged	No
neg	P24	24	16	FAK-KD	fak-kd-461-30	4T640461	P24	LOPAC	DMSO	30	5020694	4315991	22.0413	30	fak-kd-461-30 16 24	0	0		0	0	neg	FALSE	TRUE	320	Untagged	Included	Untagged	0.0140219	-12.2635	0.713755	0.722726	1.0095	0.468131	0	0	20	0.0520833	0.00410654	0.10904	0.154284	0.140198	0.3416	1	3	Plate included	Non hit	5760	Untagged	No
pos	A01	1	1	FAK-KD	fak-kd-461-300	4T640461	A01	LOPAC	Staurosporine	1000	764040	59337	15.8566	1000	fak-kd-461-300 1 1	0	0		0	0	pos	FALSE	TRUE	320	Untagged	Included	Untagged	0.0192407	-12.0921	0.684712	0.720608	-0.051814	-10.8192	1	1	22	0.0572917		-8.53011	12.0694	10.3633	-4.35042	4	1	Plate included	Hit	5761	Untagged	No
neg	A02	2	1	FAK-KD	fak-kd-461-300	4T640461	A02	LOPAC	DMSO	0.1	4991919	4287216	22.0316	0.1	fak-kd-461-300 1 2	0	0		0	0	neg	FALSE	TRUE	320	Untagged	Included	Untagged	0.0192407	-12.0921	0.684712	0.720608	1.09985	1.42898	0	0	22	0.0572917	0.0413319	0.710246	1.00494	0.983763	0.741013	0	4	Plate included	Non hit	5762	Untagged	No
sample	A03	3	1	FAK-KD	fak-kd-461-300	4T640461	A03	LOPAC	ML-7	300	4920853	4216150	22.0075	300	fak-kd-461-300 1 3	0	0		0	0	sample	FALSE	TRUE	320	Untagged	Included	Untagged	0.0192407	-12.0921	0.684712	0.720608	1.01278	0.50296	0	0	22	0.0572917	0.00551315	0.0116341	0.0164613	0.125874	0.356078	1	3	Plate included	Non hit	5763	Untagged	No
sample	A04	4	1	FAK-KD	fak-kd-461-300	4T640461	A04	LOPAC	TMPH hydrochloride	300	5153657	4448954	22.085	300	fak-kd-461-300 1 4	0	0		0	0	sample	FALSE	TRUE	320	Untagged	Included	Untagged	0.0192407	-12.0921	0.684712	0.720608	1.1067	1.50183	0	0	22	0.0572917	0.0440283	0.765207	1.08271	1.05125	0.771297	0	4	Plate included	Non hit	5764	Untagged	No
sample	A05	5	1	FAK-KD	fak-kd-461-300	4T640461	A05	LOPAC	3-Isobutyl-1-methylxanthine	300	4679948	3975245	21.9226	300	fak-kd-461-300 1 5	0	0		0	0	sample	FALSE	TRUE	320	Untagged	Included	Untagged	0.0192407	-12.0921	0.684712	0.720608	0.983386	0.190394	0	0	22	0.0572917	-0.00727609	-0.224174	0.317189	0.163697	0.226147	0	0	Plate included	Non hit	5765	Untagged	No
sample	A06	6	1	FAK-KD	fak-kd-461-300	4T640461	A06	LOPAC	Varespladib	300	4628164	3923461	21.9037	300	fak-kd-461-300 1 6	0	0		0	0	sample	FALSE	TRUE	320	Untagged	Included	Untagged	0.0192407	-12.0921	0.684712	0.720608	0.980486	0.159553	0	0	22	0.0572917	-0.00855867	-0.247442	0.35011	0.192269	0.213327	0	0	Plate included	Non hit	5766	Untagged	No
sample	A07	7	1	FAK-KD	fak-kd-461-300	4T640461	A07	LOPAC	Iproniazid phosphate	300	4563194	3858491	21.8796	300	fak-kd-461-300 1 7	0	0		0	0	sample	FALSE	TRUE	320	Untagged	Included	Untagged	0.0192407	-12.0921	0.684712	0.720608	0.93878	-0.284001	0	0	22	0.0572917	-0.0274363	-0.582071	0.823584	0.60319	0.0289465	3	4	Plate included	Non hit	5767	Untagged	No
sample	A08	8	1	FAK-KD	fak-kd-461-300	4T640461	A08	LOPAC	4-Methylpyrazole hydrochloride	300	4716643	4011940	21.9359	300	fak-kd-461-300 1 8	0	0		0	0	sample	FALSE	TRUE	320	Untagged	Included	Untagged	0.0192407	-12.0921	0.684712	0.720608	1.03047	0.691173	0	0	22	0.0572917	0.0130364	0.153627	0.21737	0.30024	0.434316	0	2	Plate included	Non hit	5768	Untagged	No
sample	A09	9	1	FAK-KD	fak-kd-461-300	4T640461	A09	LOPAC	m-Iodobenzylguanidine hemisulfate	300	4648363	3943660	21.9111	300	fak-kd-461-300 1 9	0	0		0	0	sample	FALSE	TRUE	320	Untagged	Included	Untagged	0.0192407	-12.0921	0.684712	0.720608	0.988063	0.240133	0	0	22	0.0572917	-0.00521557	-0.18665	0.264095	0.117617	0.246823	0	0	Plate included	Non hit	5769	Untagged	No
sample	A10	10	1	FAK-KD	fak-kd-461-300	4T640461	A10	LOPAC	PF-429242 dihydrochloride	300	4668292	3963589	21.9184	300	fak-kd-461-300 1 10	0	0		0	0	sample	FALSE	TRUE	320	Untagged	Included	Untagged	0.0192407	-12.0921	0.684712	0.720608	1.00814	0.45365	0	0	22	0.0572917	0.0035204	-0.0255665	0.0361746	0.0801916	0.33558	1	2	Plate included	Non hit	5770	Untagged	No
sample	A11	11	1	FAK-KD	fak-kd-461-300	4T640461	A11	LOPAC	Imetit dihydrobromide	300	4398082	3693379	21.8165	300	fak-kd-461-300 1 11	0	0		0	0	sample	FALSE	TRUE	320	Untagged	Included	Untagged	0.0192407	-12.0921	0.684712	0.720608	0.926783	-0.41159	0	0	22	0.0572917	-0.0330219	-0.678327	0.959778	0.721392	-0.0240905	2	0	Plate included	Non hit	5771	Untagged	No
sample	A12	12	1	FAK-KD	fak-kd-461-300	4T640461	A12	LOPAC	Molsidomine	300	4521045	3816342	21.8638	300	fak-kd-461-300 1 12	0	0		0	0	sample	FALSE	TRUE	320	Untagged	Included	Untagged	0.0192407	-12.0921	0.684712	0.720608	0.974971	0.1009	0	0	22	0.0572917	-0.0110084	-0.291691	0.41272	0.246607	0.188946	1	0	Plate included	Non hit	5772	Untagged	No
sample	A13	13	1	FAK-KD	fak-kd-461-300	4T640461	A13	LOPAC	Agomelatine	300	4410021	3705318	21.8212	300	fak-kd-461-300 1 13	0	0		0	0	sample	FALSE	TRUE	320	Untagged	Included	Untagged	0.0192407	-12.0921	0.684712	0.720608	0.940856	-0.261921	0	0	22	0.0572917	-0.0264769	-0.565413	0.800014	0.582735	0.0381249	3	4	Plate included	Non hit	5773	Untagged	No
sample	A14	14	1	FAK-KD	fak-kd-461-300	4T640461	A14	LOPAC	Metergoline	300	3793333	3088630	21.5585	300	fak-kd-461-300 1 14	0	0		0	0	sample	FALSE	TRUE	320	Untagged	Included	Untagged	0.0192407	-12.0921	0.684712	0.720608	0.784157	-1.92845	0	0	22	0.0572917	-0.105597	-1.82269	2.57896	2.12666	-0.654634	4	3	Plate included	Non hit	5774	Untagged	No
sample	A15	15	1	FAK-KD	fak-kd-461-300	4T640461	A15	LOPAC	Kenpaullone	300	4253390	3548687	21.7589	300	fak-kd-461-300 1 15	0	0		0	0	sample	FALSE	TRUE	320	Untagged	Included	Untagged	0.0192407	-12.0921	0.684712	0.720608	0.926123	-0.418615	0	0	22	0.0572917	-0.0333316	-0.683627	0.967277	0.7279	-0.0270107	2	0	Plate included	Non hit	5775	Untagged	No
sample	A16	16	1	FAK-KD	fak-kd-461-300	4T640461	A16	LOPAC	Meclofenamic acid sodium	300	4053692	3348989	21.6753	300	fak-kd-461-300 1 16	0	0		0	0	sample	FALSE	TRUE	320	Untagged	Included	Untagged	0.0192407	-12.0921	0.684712	0.720608	0.856872	-1.15511	0	0	22	0.0572917	-0.0670841	-1.23926	1.75345	1.41021	-0.333165	3	2	Plate included	Non hit	5776	Untagged	No
sample	A17	17	1	FAK-KD	fak-kd-461-300	4T640461	A17	LOPAC	Darifenacin hydrobromide	300	4018891	3314188	21.6602	300	fak-kd-461-300 1 17	0	0		0	0	sample	FALSE	TRUE	320	Untagged	Included	Untagged	0.0192407	-12.0921	0.684712	0.720608	0.83535	-1.384	0	0	22	0.0572917	-0.0781315	-1.41194	1.99778	1.62226	-0.428312	3	0	Plate included	Non hit	5777	Untagged	No
sample	A18	18	1	FAK-KD	fak-kd-461-300	4T640461	A18	LOPAC	(?)-Metoprolol (+)-tartrate	300	4011036	3306333	21.6568	300	fak-kd-461-300 1 18	0	0		0	0	sample	FALSE	TRUE	320	Untagged	Included	Untagged	0.0192407	-12.0921	0.684712	0.720608	0.882412	-0.883486	0	0	22	0.0572917	-0.0543286	-1.03434	1.46351	1.15857	-0.220253	3	3	Plate included	Non hit	5778	Untagged	No
sample	A19	19	1	FAK-KD	fak-kd-461-300	4T640461	A19	LOPAC	Leflunomide	300	4256223	3551520	21.76	300	fak-kd-461-300 1 19	0	0		0	0	sample	FALSE	TRUE	320	Untagged	Included	Untagged	0.0192407	-12.0921	0.684712	0.720608	0.914208	-0.545324	0	0	22	0.0572917	-0.0389548	-0.77922	1.10253	0.845287	-0.0796824	2	1	Plate included	Non hit	5779	Untagged	No
sample	A20	20	1	FAK-KD	fak-kd-461-300	4T640461	A20	LOPAC	Leukadherin-1	300	4151944	3447241	21.717	300	fak-kd-461-300 1 20	0	0		0	0	sample	FALSE	TRUE	320	Untagged	Included	Untagged	0.0192407	-12.0921	0.684712	0.720608	0.913652	-0.551237	0	0	22	0.0572917	-0.039219	-0.783681	1.10885	0.850765	-0.0821405	2	1	Plate included	Non hit	5780	Untagged	No
sample	A21	21	1	FAK-KD	fak-kd-461-300	4T640461	A21	LOPAC	SB 674042	300	4058252	3353549	21.6773	300	fak-kd-461-300 1 21	0	0		0	0	sample	FALSE	TRUE	320	Untagged	Included	Untagged	0.0192407	-12.0921	0.684712	0.720608	0.879604	-0.913353	0	0	22	0.0572917	-0.0557129	-1.05687	1.49539	1.18624	-0.232668	3	3	Plate included	Non hit	5781	Untagged	No
sample	A22	22	1	FAK-KD	fak-kd-461-300	4T640461	A22	LOPAC	MDL 28170	300	4461659	3756956	21.8411	300	fak-kd-461-300 1 22	0	0		0	0	sample	FALSE	TRUE	320	Untagged	Included	Untagged	0.0192407	-12.0921	0.684712	0.720608	0.919951	-0.484248	0	0	22	0.0572917	-0.0362352	-0.733142	1.03734	0.788705	-0.0542938	2	0	Plate included	Non hit	5782	Untagged	No
neg	A23	23	1	FAK-KD	fak-kd-461-300	4T640461	A23	LOPAC	DMSO	300	4489412	3784709	21.8518	300	fak-kd-461-300 1 23	0	0		0	0	neg	FALSE	TRUE	320	Untagged	Included	Untagged	0.0192407	-12.0921	0.684712	0.720608	0.962965	-0.0267878	0	0	22	0.0572917	-0.0163896	-0.388022	0.54902	0.3649	0.135867	1	0	Plate included	Non hit	5783	Untagged	No
neg	A24	24	1	FAK-KD	fak-kd-461-300	4T640461	A24	LOPAC	DMSO	300	4506941	3802238	21.8584	300	fak-kd-461-300 1 24	0	0		0	0	neg	FALSE	TRUE	320	Untagged	Included	Untagged	0.0192407	-12.0921	0.684712	0.720608	0.96774	0.0239938	0	0	22	0.0572917	-0.0142415	-0.349711	0.494813	0.317855	0.156977	1	0	Plate included	Non hit	5784	Untagged	No
pos	B01	1	2	FAK-KD	fak-kd-461-300	4T640461	B01	LOPAC	Staurosporine	1000	818465	113762	16.7957	1000	fak-kd-461-300 2 1	0	0		0	0	pos	FALSE	TRUE	320	Untagged	Included	Untagged	0.0192407	-12.0921	0.684712	0.720608	-0.0307239	-10.5949	1	1	22	0.0572917		-8.3609	11.83	10.1555	-4.25719	4	1	Plate included	Hit	5785	Untagged	No
neg	B02	2	2	FAK-KD	fak-kd-461-300	4T640461	B02	LOPAC	DMSO	0.1	4335395	3630692	21.7918	0.1	fak-kd-461-300 2 2	0	0		0	0	neg	FALSE	TRUE	320	Untagged	Included	Untagged	0.0192407	-12.0921	0.684712	0.720608	0.927276	-0.406347	0	0	22	0.0572917	-0.032791	-0.674372	0.954182	0.716535	-0.0219114	2	0	Plate included	Non hit	5786	Untagged	No
sample	B03	3	2	FAK-KD	fak-kd-461-300	4T640461	B03	LOPAC	Mifepristone	300	5004437	4299734	22.0358	300	fak-kd-461-300 2 3	0	0		0	0	sample	FALSE	TRUE	320	Untagged	Included	Untagged	0.0192407	-12.0921	0.684712	0.720608	1.04181	0.811732	0	0	22	0.0572917	0.0177878	0.24458	0.346061	0.411929	0.484431	0	2	Plate included	Non hit	5787	Untagged	No
sample	B04	4	2	FAK-KD	fak-kd-461-300	4T640461	B04	LOPAC	Nitrendipine	300	4614487	3909784	21.8987	300	fak-kd-461-300 2 4	0	0		0	0	sample	FALSE	TRUE	320	Untagged	Included	Untagged	0.0192407	-12.0921	0.684712	0.720608	0.966093	0.00647877	0	0	22	0.0572917	-0.0149812	-0.362925	0.513509	0.334081	0.149696	1	0	Plate included	Non hit	5788	Untagged	No
sample	B05	5	2	FAK-KD	fak-kd-461-300	4T640461	B05	LOPAC	Minocycline hydrochloride	300	4679975	3975272	21.9226	300	fak-kd-461-300 2 5	0	0		0	0	sample	FALSE	TRUE	320	Untagged	Included	Untagged	0.0192407	-12.0921	0.684712	0.720608	0.989658	0.2571	0	0	22	0.0572917	-0.00451487	-0.173849	0.245983	0.101898	0.253877	0	1	Plate included	Non hit	5789	Untagged	No
sample	B06	6	2	FAK-KD	fak-kd-461-300	4T640461	B06	LOPAC	SDZ 220-581 hydrochloride	300	4270052	3565349	21.7656	300	fak-kd-461-300 2 6	0	0		0	0	sample	FALSE	TRUE	320	Untagged	Included	Untagged	0.0192407	-12.0921	0.684712	0.720608	0.889202	-0.811271	0	0	22	0.0572917	-0.0509995	-0.979857	1.38642	1.09167	-0.190234	4	4	Plate included	Non hit	5790	Untagged	No
sample	B07	7	2	FAK-KD	fak-kd-461-300	4T640461	B07	LOPAC	(-)-MK-801 hydrogen maleate	300	4549773	3845070	21.8746	300	fak-kd-461-300 2 7	0	0		0	0	sample	FALSE	TRUE	320	Untagged	Included	Untagged	0.0192407	-12.0921	0.684712	0.720608	0.941389	-0.256254	0	0	22	0.0572917	-0.026231	-0.561137	0.793964	0.577484	0.0404809	3	4	Plate included	Non hit	5791	Untagged	No
sample	B08	8	2	FAK-KD	fak-kd-461-300	4T640461	B08	LOPAC	Lamotrigine isethionate	300	4402357	3697654	21.8182	300	fak-kd-461-300 2 8	0	0		0	0	sample	FALSE	TRUE	320	Untagged	Included	Untagged	0.0192407	-12.0921	0.684712	0.720608	0.951127	-0.152686	0	0	22	0.0572917	-0.0217615	-0.483003	0.683411	0.481536	0.0835327	2	3	Plate included	Non hit	5792	Untagged	No
sample	B09	9	2	FAK-KD	fak-kd-461-300	4T640461	B09	LOPAC	Methiothepin mesylate	300	4418461	3713758	21.8244	300	fak-kd-461-300 2 9	0	0		0	0	sample	FALSE	TRUE	320	Untagged	Included	Untagged	0.0192407	-12.0921	0.684712	0.720608	0.931703	-0.359266	0	0	22	0.0572917	-0.0307226	-0.638853	0.903925	0.672918	-0.00234024	2	0	Plate included	Non hit	5793	Untagged	No
sample	B10	10	2	FAK-KD	fak-kd-461-300	4T640461	B10	LOPAC	Orphenadrine hydrochloride	300	4208869	3504166	21.7406	300	fak-kd-461-300 2 10	0	0		0	0	sample	FALSE	TRUE	320	Untagged	Included	Untagged	0.0192407	-12.0921	0.684712	0.720608	0.889259	-0.810672	0	0	22	0.0572917	-0.0509719	-0.979405	1.38578	1.09111	-0.189985	4	4	Plate included	Non hit	5794	Untagged	No
sample	B11	11	2	FAK-KD	fak-kd-461-300	4T640461	B11	LOPAC	Piperlongumine	300	4113434	3408731	21.7008	300	fak-kd-461-300 2 11	0	0		0	0	sample	FALSE	TRUE	320	Untagged	Included	Untagged	0.0192407	-12.0921	0.684712	0.720608	0.855511	-1.16959	0	0	22	0.0572917	-0.0677745	-1.25018	1.76891	1.42362	-0.339182	3	2	Plate included	Non hit	5795	Untagged	No
sample	B12	12	2	FAK-KD	fak-kd-461-300	4T640461	B12	LOPAC	(?)-Octoclothepin maleate	300	4493732	3789029	21.8534	300	fak-kd-461-300 2 12	0	0		0	0	sample	FALSE	TRUE	320	Untagged	Included	Untagged	0.0192407	-12.0921	0.684712	0.720608	0.973796	0.088402	0	0	22	0.0572917	-0.0115321	-0.30112	0.42606	0.258185	0.183751	1	0	Plate included	Non hit	5796	Untagged	No
sample	B13	13	2	FAK-KD	fak-kd-461-300	4T640461	B13	LOPAC	ONO-RS-082	300	4388568	3683865	21.8128	300	fak-kd-461-300 2 13	0	0		0	0	sample	FALSE	TRUE	320	Untagged	Included	Untagged	0.0192407	-12.0921	0.684712	0.720608	0.941277	-0.257442	0	0	22	0.0572917	-0.0262825	-0.562034	0.795233	0.578585	0.0399868	3	4	Plate included	Non hit	5797	Untagged	No
sample	B14	14	2	FAK-KD	fak-kd-461-300	4T640461	B14	LOPAC	O-Phospho-L-serine	300	4295791	3591088	21.776	300	fak-kd-461-300 2 14	0	0		0	0	sample	FALSE	TRUE	320	Untagged	Included	Untagged	0.0192407	-12.0921	0.684712	0.720608	0.92729	-0.4062	0	0	22	0.0572917	-0.0327845	-0.674261	0.954025	0.716399	-0.0218501	2	0	Plate included	Non hit	5798	Untagged	No
sample	B15	15	2	FAK-KD	fak-kd-461-300	4T640461	B15	LOPAC	PD-407824	300	3863253	3158550	21.5908	300	fak-kd-461-300 2 15	0	0		0	0	sample	FALSE	TRUE	320	Untagged	Included	Untagged	0.0192407	-12.0921	0.684712	0.720608	0.826115	-1.48221	0	0	22	0.0572917	-0.0829593	-1.48604	2.10262	1.71325	-0.469138	3	0	Plate included	Non hit	5799	Untagged	No
sample	B16	16	2	FAK-KD	fak-kd-461-300	4T640461	B16	LOPAC	Pancuronium bromide	300	4234480	3529777	21.7511	300	fak-kd-461-300 2 16	0	0		0	0	sample	FALSE	TRUE	320	Untagged	Included	Untagged	0.0192407	-12.0921	0.684712	0.720608	0.912383	-0.564741	0	0	22	0.0572917	-0.039823	-0.793868	1.12326	0.863275	-0.0877538	2	1	Plate included	Non hit	5800	Untagged	No
sample	B17	17	2	FAK-KD	fak-kd-461-300	4T640461	B17	LOPAC	Eprosartan mesylate	300	4379255	3674552	21.8091	300	fak-kd-461-300 2 17	0	0		0	0	sample	FALSE	TRUE	320	Untagged	Included	Untagged	0.0192407	-12.0921	0.684712	0.720608	0.939777	-0.273398	0	0	22	0.0572917	-0.0269753	-0.574071	0.812265	0.593367	0.0333543	3	4	Plate included	Non hit	5801	Untagged	No
sample	B18	18	2	FAK-KD	fak-kd-461-300	4T640461	B18	LOPAC	CID 11210285 hydrochloride	300	1814615	1109912	20.082	300	fak-kd-461-300 2 18	0	0		0	0	sample	FALSE	TRUE	320	Untagged	Included	Untagged	0.0192407	-12.0921	0.684712	0.720608	0.290379	-7.1799	1	1	22	0.0572917	-0.537034	-5.78452	8.18464	6.99175	-2.8376	4	1	Plate included	Hit	5802	Untagged	No
sample	B19	19	2	FAK-KD	fak-kd-461-300	4T640461	B19	LOPAC	Nicardipine hydrochloride	300	4313386	3608683	21.783	300	fak-kd-461-300 2 19	0	0		0	0	sample	FALSE	TRUE	320	Untagged	Included	Untagged	0.0192407	-12.0921	0.684712	0.720608	0.936044	-0.313094	0	0	22	0.0572917	-0.0287036	-0.604019	0.854638	0.630142	0.0168531	3	4	Plate included	Non hit	5803	Untagged	No
sample	B20	20	2	FAK-KD	fak-kd-461-300	4T640461	B20	LOPAC	Valproic acid sodium	300	4081528	3376825	21.6872	300	fak-kd-461-300 2 20	0	0		0	0	sample	FALSE	TRUE	320	Untagged	Included	Untagged	0.0192407	-12.0921	0.684712	0.720608	0.900736	-0.688604	0	0	22	0.0572917	-0.0454024	-0.887314	1.25548	0.978026	-0.139242	2	1	Plate included	Non hit	5804	Untagged	No
sample	B21	21	2	FAK-KD	fak-kd-461-300	4T640461	B21	LOPAC	NF 023	300	4192889	3488186	21.734	300	fak-kd-461-300 2 21	0	0		0	0	sample	FALSE	TRUE	320	Untagged	Included	Untagged	0.0192407	-12.0921	0.684712	0.720608	0.922543	-0.45668	0	0	22	0.0572917	-0.0350132	-0.712345	1.00791	0.763165	-0.0428343	2	0	Plate included	Non hit	5805	Untagged	No
sample	B22	22	2	FAK-KD	fak-kd-461-300	4T640461	B22	LOPAC	Pyrilamine maleate	300	4711788	4007085	21.9341	300	fak-kd-461-300 2 22	0	0		0	0	sample	FALSE	TRUE	320	Untagged	Included	Untagged	0.0192407	-12.0921	0.684712	0.720608	0.99435	0.307005	0	0	22	0.0572917	-0.00246056	-0.136199	0.192711	0.0556646	0.274622	0	1	Plate included	Non hit	5806	Untagged	No
neg	B23	23	2	FAK-KD	fak-kd-461-300	4T640461	B23	LOPAC	DMSO	300	4472993	3768290	21.8455	300	fak-kd-461-300 2 23	0	0		0	0	neg	FALSE	TRUE	320	Untagged	Included	Untagged	0.0192407	-12.0921	0.684712	0.720608	0.964757	-0.00772533	0	0	22	0.0572917	-0.015582	-0.373641	0.528672	0.34724	0.143791	1	0	Plate included	Non hit	5807	Untagged	No
neg	B24	24	2	FAK-KD	fak-kd-461-300	4T640461	B24	LOPAC	DMSO	300	4199537	3494834	21.7368	300	fak-kd-461-300 2 24	0	0		0	0	neg	FALSE	TRUE	320	Untagged	Included	Untagged	0.0192407	-12.0921	0.684712	0.720608	0.890269	-0.799929	0	0	22	0.0572917	-0.0504789	-0.9713	1.37431	1.08116	-0.185519	4	4	Plate included	Non hit	5808	Untagged	No
pos	C01	1	3	FAK-KD	fak-kd-461-300	4T640461	C01	LOPAC	Staurosporine	1000	796374	91671	16.4842	1000	fak-kd-461-300 3 1	0	0		0	0	pos	FALSE	TRUE	320	Untagged	Included	Untagged	0.0192407	-12.0921	0.684712	0.720608	0.0581897	-9.64929	1	1	22	0.0572917	-1.23515	-7.6475	10.8206	9.27947	-3.8641	4	1	Plate included	Hit	5809	Untagged	No
neg	C02	2	3	FAK-KD	fak-kd-461-300	4T640461	C02	LOPAC	DMSO	0.1	4159879	3455176	21.7203	0.1	fak-kd-461-300 3 2	0	0		0	0	neg	FALSE	TRUE	320	Untagged	Included	Untagged	0.0192407	-12.0921	0.684712	0.720608	0.974397	0.0947978	0	0	22	0.0572917	-0.011264	-0.296295	0.419233	0.25226	0.186409	1	0	Plate included	Non hit	5810	Untagged	No
sample	C03	3	3	FAK-KD	fak-kd-461-300	4T640461	C03	LOPAC	AEG 3482	300	4371542	3666839	21.8061	300	fak-kd-461-300 3 3	0	0		0	0	sample	FALSE	TRUE	320	Untagged	Included	Untagged	0.0192407	-12.0921	0.684712	0.720608	0.964341	-0.0121522	0	0	22	0.0572917	-0.0157694	-0.376981	0.533397	0.351341	0.141951	1	0	Plate included	Non hit	5811	Untagged	No
sample	C04	4	3	FAK-KD	fak-kd-461-300	4T640461	C04	LOPAC	Lorglumide sodium	300	4662510	3957807	21.9163	300	fak-kd-461-300 3 4	0	0		0	0	sample	FALSE	TRUE	320	Untagged	Included	Untagged	0.0192407	-12.0921	0.684712	0.720608	1.07411	1.15522	0	0	22	0.0572917	0.0310468	0.503715	0.712716	0.730144	0.627214	1	4	Plate included	Non hit	5812	Untagged	No
sample	C05	5	3	FAK-KD	fak-kd-461-300	4T640461	C05	LOPAC	Idazoxan hydrochloride	300	4261143	3556440	21.762	300	fak-kd-461-300 3 5	0	0		0	0	sample	FALSE	TRUE	320	Untagged	Included	Untagged	0.0192407	-12.0921	0.684712	0.720608	0.970501	0.0533579	0	0	22	0.0572917	-0.0130042	-0.327558	0.463468	0.290651	0.169183	1	0	Plate included	Non hit	5813	Untagged	No
sample	C06	6	3	FAK-KD	fak-kd-461-300	4T640461	C06	LOPAC	Linopirdine	300	3776976	3072273	21.5509	300	fak-kd-461-300 3 6	0	0		0	0	sample	FALSE	TRUE	320	Untagged	Included	Untagged	0.0192407	-12.0921	0.684712	0.720608	0.849821	-1.2301	0	0	22	0.0572917	-0.0706725	-1.29583	1.8335	1.47968	-0.364336	3	0	Plate included	Non hit	5814	Untagged	No
sample	C07	7	3	FAK-KD	fak-kd-461-300	4T640461	C07	LOPAC	Fosmidomycin sodium salt hydrate	300	4480610	3775907	21.8484	300	fak-kd-461-300 3 7	0	0		0	0	sample	FALSE	TRUE	320	Untagged	Included	Untagged	0.0192407	-12.0921	0.684712	0.720608	1.01748	0.552997	0	0	22	0.0572917	0.00752597	0.049383	0.069873	0.172229	0.376878	1	3	Plate included	Non hit	5815	Untagged	No
sample	C08	8	3	FAK-KD	fak-kd-461-300	4T640461	C08	LOPAC	Nocodazole	300	1581377	876674	19.7417	300	fak-kd-461-300 3 8	0	0		0	0	sample	FALSE	TRUE	320	Untagged	Included	Untagged	0.0192407	-12.0921	0.684712	0.720608	0.277633	-7.31546	1	1	22	0.0572917	-0.55653	-5.8868	8.32934	7.11734	-2.89396	4	1	Plate included	Hit	5816	Untagged	No
sample	C09	9	3	FAK-KD	fak-kd-461-300	4T640461	C09	LOPAC	S(+)-Ibuprofen	300	3907319	3202616	21.6108	300	fak-kd-461-300 3 9	0	0		0	0	sample	FALSE	TRUE	320	Untagged	Included	Untagged	0.0192407	-12.0921	0.684712	0.720608	0.887401	-0.830431	0	0	22	0.0572917	-0.0518803	-0.994312	1.40687	1.10942	-0.198198	4	4	Plate included	Non hit	5817	Untagged	No
sample	C10	10	3	FAK-KD	fak-kd-461-300	4T640461	C10	LOPAC	Metaproterenol hemisulfate	300	4533791	3829088	21.8686	300	fak-kd-461-300 3 10	0	0		0	0	sample	FALSE	TRUE	320	Untagged	Included	Untagged	0.0192407	-12.0921	0.684712	0.720608	1.0727	1.14024	0	0	22	0.0572917	0.0304772	0.492419	0.696733	0.716272	0.62099	1	4	Plate included	Non hit	5818	Untagged	No
sample	C11	11	3	FAK-KD	fak-kd-461-300	4T640461	C11	LOPAC	1,5-Isoquinolinediol	300	3909582	3204879	21.6118	300	fak-kd-461-300 3 11	0	0		0	0	sample	FALSE	TRUE	320	Untagged	Included	Untagged	0.0192407	-12.0921	0.684712	0.720608	0.894913	-0.750532	0	0	22	0.0572917	-0.048219	-0.934034	1.32158	1.0354	-0.164985	4	4	Plate included	Non hit	5819	Untagged	No
sample	C12	12	3	FAK-KD	fak-kd-461-300	4T640461	C12	LOPAC	Zoledronic acid monohydrate	300	3791331	3086628	21.5576	300	fak-kd-461-300 3 12	0	0		0	0	sample	FALSE	TRUE	320	Untagged	Included	Untagged	0.0192407	-12.0921	0.684712	0.720608	0.877395	-0.936841	0	0	22	0.0572917	-0.0568047	-1.07459	1.52046	1.208	-0.242432	3	3	Plate included	Non hit	5820	Untagged	No
sample	C13	13	3	FAK-KD	fak-kd-461-300	4T640461	C13	LOPAC	Kainic acid	300	4126681	3421978	21.7064	300	fak-kd-461-300 3 13	0	0		0	0	sample	FALSE	TRUE	320	Untagged	Included	Untagged	0.0192407	-12.0921	0.684712	0.720608	0.964871	-0.00651447	0	0	22	0.0572917	-0.0155307	-0.372727	0.527379	0.346118	0.144295	1	0	Plate included	Non hit	5821	Untagged	No
sample	C14	14	3	FAK-KD	fak-kd-461-300	4T640461	C14	LOPAC	YM-26734	300	4402418	3697715	21.8182	300	fak-kd-461-300 3 14	0	0		0	0	sample	FALSE	TRUE	320	Untagged	Included	Untagged	0.0192407	-12.0921	0.684712	0.720608	1.05127	0.912315	0	0	22	0.0572917	0.0217125	0.320462	0.453428	0.505112	0.526242	0	3	Plate included	Non hit	5822	Untagged	No
sample	C15	15	3	FAK-KD	fak-kd-461-300	4T640461	C15	LOPAC	U-73343	300	4019485	3314782	21.6605	300	fak-kd-461-300 3 15	0	0		0	0	sample	FALSE	TRUE	320	Untagged	Included	Untagged	0.0192407	-12.0921	0.684712	0.720608	0.963604	-0.0199943	0	0	22	0.0572917	-0.0161016	-0.382897	0.541768	0.358606	0.138691	1	0	Plate included	Non hit	5823	Untagged	No
sample	C16	16	3	FAK-KD	fak-kd-461-300	4T640461	C16	LOPAC	Milrinone	300	3981610	3276907	21.6439	300	fak-kd-461-300 3 16	0	0		0	0	sample	FALSE	TRUE	320	Untagged	Included	Untagged	0.0192407	-12.0921	0.684712	0.720608	0.938433	-0.287691	0	0	22	0.0572917	-0.0275968	-0.584854	0.827522	0.606608	0.027413	3	4	Plate included	Non hit	5824	Untagged	No
sample	C17	17	3	FAK-KD	fak-kd-461-300	4T640461	C17	LOPAC	Gemifloxacin mesylate	300	3713396	3008693	21.5207	300	fak-kd-461-300 3 17	0	0		0	0	sample	FALSE	TRUE	320	Untagged	Included	Untagged	0.0192407	-12.0921	0.684712	0.720608	0.85333	-1.19278	0	0	22	0.0572917	-0.0688829	-1.26768	1.79366	1.44511	-0.348822	3	0	Plate included	Non hit	5825	Untagged	No
sample	C18	18	3	FAK-KD	fak-kd-461-300	4T640461	C18	LOPAC	6-Methyl-2-(phenylethynyl)pyridine hydrochloride	300	3774056	3069353	21.5495	300	fak-kd-461-300 3 18	0	0		0	0	sample	FALSE	TRUE	320	Untagged	Included	Untagged	0.0192407	-12.0921	0.684712	0.720608	0.919055	-0.493774	0	0	22	0.0572917	-0.0366583	-0.740329	1.04751	0.79753	-0.0582538	2	0	Plate included	Non hit	5826	Untagged	No
sample	C19	19	3	FAK-KD	fak-kd-461-300	4T640461	C19	LOPAC	Capecitabine	300	4077648	3372945	21.6856	300	fak-kd-461-300 3 19	0	0		0	0	sample	FALSE	TRUE	320	Untagged	Included	Untagged	0.0192407	-12.0921	0.684712	0.720608	0.966761	0.0135878	0	0	22	0.0572917	-0.0146808	-0.357562	0.505921	0.327495	0.152651	1	0	Plate included	Non hit	5827	Untagged	No
sample	C20	20	3	FAK-KD	fak-kd-461-300	4T640461	C20	LOPAC	2-methoxyestradiol	300	3833454	3128751	21.5772	300	fak-kd-461-300 3 20	0	0		0	0	sample	FALSE	TRUE	320	Untagged	Included	Untagged	0.0192407	-12.0921	0.684712	0.720608	0.928093	-0.39766	0	0	22	0.0572917	-0.0324086	-0.667818	0.944909	0.708487	-0.0183001	2	0	Plate included	Non hit	5828	Untagged	No
sample	C21	21	3	FAK-KD	fak-kd-461-300	4T640461	C21	LOPAC	NNC 55-0396	300	3662597	2957894	21.4961	300	fak-kd-461-300 3 21	0	0		0	0	sample	FALSE	TRUE	320	Untagged	Included	Untagged	0.0192407	-12.0921	0.684712	0.720608	0.873025	-0.983323	0	0	22	0.0572917	-0.0589735	-1.10966	1.57008	1.25106	-0.261754	3	3	Plate included	Non hit	5829	Untagged	No
sample	C22	22	3	FAK-KD	fak-kd-461-300	4T640461	C22	LOPAC	Myricetin	300	4107827	3403124	21.6984	300	fak-kd-461-300 3 22	0	0		0	0	sample	FALSE	TRUE	320	Untagged	Included	Untagged	0.0192407	-12.0921	0.684712	0.720608	0.924765	-0.433057	0	0	22	0.0572917	-0.0339688	-0.694522	0.982693	0.741279	-0.0330142	2	0	Plate included	Non hit	5830	Untagged	No
neg	C23	23	3	FAK-KD	fak-kd-461-300	4T640461	C23	LOPAC	DMSO	300	3897885	3193182	21.6066	300	fak-kd-461-300 3 23	0	0		0	0	neg	FALSE	TRUE	320	Untagged	Included	Untagged	0.0192407	-12.0921	0.684712	0.720608	0.903031	-0.6642	0	0	22	0.0572917	-0.0442974	-0.868903	1.22943	0.955417	-0.129098	2	1	Plate included	Non hit	5831	Untagged	No
neg	C24	24	3	FAK-KD	fak-kd-461-300	4T640461	C24	LOPAC	DMSO	300	5029297	4324594	22.0441	300	fak-kd-461-300 3 24	0	0		0	0	neg	FALSE	TRUE	320	Untagged	Included	Untagged	0.0192407	-12.0921	0.684712	0.720608	1.21122	2.61351	0	0	22	0.0572917	0.0832244	1.60389	2.26937	2.08114	1.23341	0	4	Plate included	Non hit	5832	Untagged	No
pos	D01	1	4	FAK-KD	fak-kd-461-300	4T640461	D01	LOPAC	Staurosporine	1000	844455	139752	17.0925	1000	fak-kd-461-300 4 1	0	0		0	0	pos	FALSE	TRUE	320	Untagged	Included	Untagged	0.0192407	-12.0921	0.684712	0.720608	0.0969654	-9.2369	1	1	22	0.0572917	-1.01338	-7.33638	10.3804	8.89742	-3.69268	4	1	Plate included	Hit	5833	Untagged	No
neg	D02	2	4	FAK-KD	fak-kd-461-300	4T640461	D02	LOPAC	DMSO	0.1	4146152	3441449	21.7146	0.1	fak-kd-461-300 4 2	0	0		0	0	neg	FALSE	TRUE	320	Untagged	Included	Untagged	0.0192407	-12.0921	0.684712	0.720608	0.996337	0.328129	0	0	22	0.0572917	-0.00159391	-0.120263	0.170162	0.0360947	0.283403	0	1	Plate included	Non hit	5834	Untagged	No
sample	D03	3	4	FAK-KD	fak-kd-461-300	4T640461	D03	LOPAC	L-alpha-Methyl-p-tyrosine	300	4614600	3909897	21.8987	300	fak-kd-461-300 4 3	0	0		0	0	sample	FALSE	TRUE	320	Untagged	Included	Untagged	0.0192407	-12.0921	0.684712	0.720608	1.05623	0.965087	0	0	22	0.0572917	0.0237576	0.360275	0.50976	0.554001	0.548179	0	3	Plate included	Non hit	5835	Untagged	No
sample	D04	4	4	FAK-KD	fak-kd-461-300	4T640461	D04	LOPAC	Nimodipine	300	3924839	3220136	21.6187	300	fak-kd-461-300 4 4	0	0		0	0	sample	FALSE	TRUE	320	Untagged	Included	Untagged	0.0192407	-12.0921	0.684712	0.720608	0.898845	-0.70872	0	0	22	0.0572917	-0.0463153	-0.90249	1.27695	0.996662	-0.147604	2	1	Plate included	Non hit	5836	Untagged	No
sample	D05	5	4	FAK-KD	fak-kd-461-300	4T640461	D05	LOPAC	Maprotiline hydrochloride	300	4326897	3622194	21.7884	300	fak-kd-461-300 4 5	0	0		0	0	sample	FALSE	TRUE	320	Untagged	Included	Untagged	0.0192407	-12.0921	0.684712	0.720608	1.01409	0.516946	0	0	22	0.0572917	0.00607671	0.0221857	0.031391	0.138831	0.361892	1	3	Plate included	Non hit	5837	Untagged	No
sample	D06	6	4	FAK-KD	fak-kd-461-300	4T640461	D06	LOPAC	NS-1619	300	3643327	2938624	21.4867	300	fak-kd-461-300 4 6	0	0		0	0	sample	FALSE	TRUE	320	Untagged	Included	Untagged	0.0192407	-12.0921	0.684712	0.720608	0.839094	-1.34418	0	0	22	0.0572917	-0.0761893	-1.3819	1.95528	1.58537	-0.411759	3	0	Plate included	Non hit	5838	Untagged	No
sample	D07	7	4	FAK-KD	fak-kd-461-300	4T640461	D07	LOPAC	Perifosine	300	4054383	3349680	21.6756	300	fak-kd-461-300 4 7	0	0		0	0	sample	FALSE	TRUE	320	Untagged	Included	Untagged	0.0192407	-12.0921	0.684712	0.720608	0.927056	-0.408686	0	0	22	0.0572917	-0.032894	-0.676136	0.956679	0.718702	-0.0228836	2	0	Plate included	Non hit	5839	Untagged	No
sample	D08	8	4	FAK-KD	fak-kd-461-300	4T640461	D08	LOPAC	Oleic Acid	300	3440705	2736002	21.3836	300	fak-kd-461-300 4 8	0	0		0	0	sample	FALSE	TRUE	320	Untagged	Included	Untagged	0.0192407	-12.0921	0.684712	0.720608	0.809786	-1.65588	0	0	22	0.0572917	-0.0916298	-1.61705	2.288	1.87414	-0.541329	4	3	Plate included	Non hit	5840	Untagged	No
sample	D09	9	4	FAK-KD	fak-kd-461-300	4T640461	D09	LOPAC	Nemadipine-A	300	3897835	3193132	21.6065	300	fak-kd-461-300 4 9	0	0		0	0	sample	FALSE	TRUE	320	Untagged	Included	Untagged	0.0192407	-12.0921	0.684712	0.720608	0.910496	-0.584808	0	0	22	0.0572917	-0.040722	-0.809007	1.14468	0.881866	-0.0960954	2	1	Plate included	Non hit	5841	Untagged	No
sample	D10	10	4	FAK-KD	fak-kd-461-300	4T640461	D10	LOPAC	AZ191	300	3510638	2805935	21.4201	300	fak-kd-461-300 4 10	0	0		0	0	sample	FALSE	TRUE	320	Untagged	Included	Untagged	0.0192407	-12.0921	0.684712	0.720608	0.819673	-1.55074	0	0	22	0.0572917	-0.0863596	-1.53773	2.17576	1.77673	-0.497621	3	0	Plate included	Non hit	5842	Untagged	No
sample	D11	11	4	FAK-KD	fak-kd-461-300	4T640461	D11	LOPAC	Sivelestat sodium salt hydrate	300	4297239	3592536	21.7766	300	fak-kd-461-300 4 11	0	0		0	0	sample	FALSE	TRUE	320	Untagged	Included	Untagged	0.0192407	-12.0921	0.684712	0.720608	1.02619	0.645611	0	0	22	0.0572917	0.0112271	0.119254	0.168734	0.258029	0.415376	0	2	Plate included	Non hit	5843	Untagged	No
sample	D12	12	4	FAK-KD	fak-kd-461-300	4T640461	D12	LOPAC	Progesterone	300	4272472	3567769	21.7666	300	fak-kd-461-300 4 12	0	0		0	0	sample	FALSE	TRUE	320	Untagged	Included	Untagged	0.0192407	-12.0921	0.684712	0.720608	1.03414	0.730125	0	0	22	0.0572917	0.0145773	0.183014	0.25895	0.336326	0.450508	0	2	Plate included	Non hit	5844	Untagged	No
sample	D13	13	4	FAK-KD	fak-kd-461-300	4T640461	D13	LOPAC	Neostigmine bromide	300	4856197	4151494	21.9852	300	fak-kd-461-300 4 13	0	0		0	0	sample	FALSE	TRUE	320	Untagged	Included	Untagged	0.0192407	-12.0921	0.684712	0.720608	1.18927	2.38	0	0	22	0.0572917	0.0752795	1.42772	2.02011	1.86481	1.13634	0	4	Plate included	Non hit	5845	Untagged	No
sample	D14	14	4	FAK-KD	fak-kd-461-300	4T640461	D14	LOPAC	(?)-Propranolol hydrochloride	300	3498580	2793877	21.4138	300	fak-kd-461-300 4 14	0	0		0	0	sample	FALSE	TRUE	320	Untagged	Included	Untagged	0.0192407	-12.0921	0.684712	0.720608	0.830742	-1.43301	0	0	22	0.0572917	-0.0805338	-1.44891	2.0501	1.66766	-0.448684	3	0	Plate included	Non hit	5846	Untagged	No
sample	D15	15	4	FAK-KD	fak-kd-461-300	4T640461	D15	LOPAC	S-Nitrosoglutathione	300	3942497	3237794	21.6266	300	fak-kd-461-300 4 15	0	0		0	0	sample	FALSE	TRUE	320	Untagged	Included	Untagged	0.0192407	-12.0921	0.684712	0.720608	0.968311	0.0300699	0	0	22	0.0572917	-0.0139851	-0.345127	0.488327	0.312226	0.159503	1	0	Plate included	Non hit	5847	Untagged	No
sample	D16	16	4	FAK-KD	fak-kd-461-300	4T640461	D16	LOPAC	3-alpha,21-Dihydroxy-5-alpha-pregnan-20-one	300	3495369	2790666	21.4122	300	fak-kd-461-300 4 16	0	0		0	0	sample	FALSE	TRUE	320	Untagged	Included	Untagged	0.0192407	-12.0921	0.684712	0.720608	0.831661	-1.42323	0	0	22	0.0572917	-0.0800536	-1.44154	2.03966	1.65861	-0.44462	3	0	Plate included	Non hit	5848	Untagged	No
sample	D17	17	4	FAK-KD	fak-kd-461-300	4T640461	D17	LOPAC	NG-Nitro-L-arginine	300	3973332	3268629	21.6403	300	fak-kd-461-300 4 17	0	0		0	0	sample	FALSE	TRUE	320	Untagged	Included	Untagged	0.0192407	-12.0921	0.684712	0.720608	0.949815	-0.166644	0	0	22	0.0572917	-0.0223612	-0.493533	0.69831	0.494467	0.0777307	2	3	Plate included	Non hit	5849	Untagged	No
sample	D18	18	4	FAK-KD	fak-kd-461-300	4T640461	D18	LOPAC	1-Phenyl-3-(2-thiazolyl)-2-thiourea	300	3745948	3041245	21.5362	300	fak-kd-461-300 4 18	0	0		0	0	sample	FALSE	TRUE	320	Untagged	Included	Untagged	0.0192407	-12.0921	0.684712	0.720608	0.937078	-0.302105	0	0	22	0.0572917	-0.0282244	-0.595728	0.842908	0.619962	0.0214212	3	4	Plate included	Non hit	5850	Untagged	No
sample	D19	19	4	FAK-KD	fak-kd-461-300	4T640461	D19	LOPAC	Nifedipine	300	4202533	3497830	21.738	300	fak-kd-461-300 4 19	0	0		0	0	sample	FALSE	TRUE	320	Untagged	Included	Untagged	0.0192407	-12.0921	0.684712	0.720608	1.02646	0.648479	0	0	22	0.0572917	0.0113412	0.121417	0.171796	0.260687	0.416569	0	2	Plate included	Non hit	5851	Untagged	No
sample	D20	20	4	FAK-KD	fak-kd-461-300	4T640461	D20	LOPAC	Promethazine hydrochloride	300	3606759	2902056	21.4686	300	fak-kd-461-300 4 20	0	0		0	0	sample	FALSE	TRUE	320	Untagged	Included	Untagged	0.0192407	-12.0921	0.684712	0.720608	0.892021	-0.781298	0	0	22	0.0572917	-0.0496252	-0.957245	1.35442	1.0639	-0.177774	4	4	Plate included	Non hit	5852	Untagged	No
sample	D21	21	4	FAK-KD	fak-kd-461-300	4T640461	D21	LOPAC	Nimustine hydrochloride	300	3989658	3284955	21.6474	300	fak-kd-461-300 4 21	0	0		0	0	sample	FALSE	TRUE	320	Untagged	Included	Untagged	0.0192407	-12.0921	0.684712	0.720608	0.987794	0.237273	0	0	22	0.0572917	-0.00533377	-0.188807	0.267147	0.120267	0.245635	0	0	Plate included	Non hit	5853	Untagged	No
sample	D22	22	4	FAK-KD	fak-kd-461-300	4T640461	D22	LOPAC	Piroxicam	300	3581008	2876305	21.4558	300	fak-kd-461-300 4 22	0	0		0	0	sample	FALSE	TRUE	320	Untagged	Included	Untagged	0.0192407	-12.0921	0.684712	0.720608	0.80694	-1.68615	0	0	22	0.0572917	-0.093159	-1.63989	2.32032	1.90219	-0.553914	4	3	Plate included	Non hit	5854	Untagged	No
neg	D23	23	4	FAK-KD	fak-kd-461-300	4T640461	D23	LOPAC	DMSO	300	3982399	3277696	21.6443	300	fak-kd-461-300 4 23	0	0		0	0	neg	FALSE	TRUE	320	Untagged	Included	Untagged	0.0192407	-12.0921	0.684712	0.720608	0.951731	-0.146264	0	0	22	0.0572917	-0.0214859	-0.478158	0.676555	0.475586	0.0862025	2	3	Plate included	Non hit	5855	Untagged	No
neg	D24	24	4	FAK-KD	fak-kd-461-300	4T640461	D24	LOPAC	DMSO	300	4397575	3692872	21.8163	300	fak-kd-461-300 4 24	0	0		0	0	neg	FALSE	TRUE	320	Untagged	Included	Untagged	0.0192407	-12.0921	0.684712	0.720608	1.06482	1.0565	0	0	22	0.0572917	0.0272776	0.429242	0.607343	0.638692	0.58618	1	4	Plate included	Non hit	5856	Untagged	No
pos	E01	1	5	FAK-KD	fak-kd-461-300	4T640461	E01	LOPAC	Staurosporine	1000	782483	77780	16.2471	1000	fak-kd-461-300 5 1	0	0		0	0	pos	FALSE	TRUE	320	Untagged	Included	Untagged	0.0192407	-12.0921	0.684712	0.720608	0.0281227	-9.96906	1	1	22	0.0572917	-1.55094	-7.88874	11.1619	9.57571	-3.99703	4	1	Plate included	Hit	5857	Untagged	No
neg	E02	2	5	FAK-KD	fak-kd-461-300	4T640461	E02	LOPAC	DMSO	0.1	4312299	3607596	21.7826	0.1	fak-kd-461-300 5 2	0	0		0	0	neg	FALSE	TRUE	320	Untagged	Included	Untagged	0.0192407	-12.0921	0.684712	0.720608	0.989633	0.256832	0	0	22	0.0572917	-0.00452595	-0.174052	0.246269	0.102147	0.253765	0	1	Plate included	Non hit	5858	Untagged	No
sample	E03	3	5	FAK-KD	fak-kd-461-300	4T640461	E03	LOPAC	Ifenprodil tartrate	300	4359761	3655058	21.8015	300	fak-kd-461-300 5 3	0	0		0	0	sample	FALSE	TRUE	320	Untagged	Included	Untagged	0.0192407	-12.0921	0.684712	0.720608	0.934849	-0.325809	0	0	22	0.0572917	-0.0292587	-0.613612	0.868211	0.641922	0.0115675	3	4	Plate included	Non hit	5859	Untagged	No
sample	E04	4	5	FAK-KD	fak-kd-461-300	4T640461	E04	LOPAC	Lometrexol hydrate	300	4352822	3648119	21.7987	300	fak-kd-461-300 5 4	0	0		0	0	sample	FALSE	TRUE	320	Untagged	Included	Untagged	0.0192407	-12.0921	0.684712	0.720608	0.963464	-0.0214775	0	0	22	0.0572917	-0.0161645	-0.384016	0.543351	0.359981	0.138075	1	0	Plate included	Non hit	5860	Untagged	No
sample	E05	5	5	FAK-KD	fak-kd-461-300	4T640461	E05	LOPAC	Rizatriptan benzoate salt	300	4111658	3406955	21.7001	300	fak-kd-461-300 5 5	0	0		0	0	sample	FALSE	TRUE	320	Untagged	Included	Untagged	0.0192407	-12.0921	0.684712	0.720608	0.903498	-0.659228	0	0	22	0.0572917	-0.0440726	-0.865152	1.22412	0.950811	-0.127031	2	1	Plate included	Non hit	5861	Untagged	No
sample	E06	6	5	FAK-KD	fak-kd-461-300	4T640461	E06	LOPAC	L-741,626	300	4417392	3712689	21.824	300	fak-kd-461-300 5 6	0	0		0	0	sample	FALSE	TRUE	320	Untagged	Included	Untagged	0.0192407	-12.0921	0.684712	0.720608	0.997985	0.345662	0	0	22	0.0572917	-0.000875917	-0.107036	0.151447	0.0198518	0.290691	2	4	Plate included	Non hit	5862	Untagged	No
sample	E07	7	5	FAK-KD	fak-kd-461-300	4T640461	E07	LOPAC	BIX	300	4133767	3429064	21.7094	300	fak-kd-461-300 5 7	0	0		0	0	sample	FALSE	TRUE	320	Untagged	Included	Untagged	0.0192407	-12.0921	0.684712	0.720608	0.896718	-0.731336	0	0	22	0.0572917	-0.047344	-0.919553	1.30109	1.01761	-0.157006	2	1	Plate included	Non hit	5863	Untagged	No
sample	E08	8	5	FAK-KD	fak-kd-461-300	4T640461	E08	LOPAC	N-omega-Methyl-5-hydroxytryptamine oxalate salt	300	3969755	3265052	21.6387	300	fak-kd-461-300 5 8	0	0		0	0	sample	FALSE	TRUE	320	Untagged	Included	Untagged	0.0192407	-12.0921	0.684712	0.720608	0.901936	-0.675848	0	0	22	0.0572917	-0.0448244	-0.87769	1.24186	0.966208	-0.13394	2	1	Plate included	Non hit	5864	Untagged	No
sample	E09	9	5	FAK-KD	fak-kd-461-300	4T640461	E09	LOPAC	Alcaftadine	300	4374122	3669419	21.8071	300	fak-kd-461-300 5 9	0	0		0	0	sample	FALSE	TRUE	320	Untagged	Included	Untagged	0.0192407	-12.0921	0.684712	0.720608	0.988273	0.242372	0	0	22	0.0572917	-0.00512302	-0.184961	0.261704	0.115543	0.247754	0	0	Plate included	Non hit	5865	Untagged	No
sample	E10	10	5	FAK-KD	fak-kd-461-300	4T640461	E10	LOPAC	Mianserin hydrochloride	300	4115041	3410338	21.7015	300	fak-kd-461-300 5 10	0	0		0	0	sample	FALSE	TRUE	320	Untagged	Included	Untagged	0.0192407	-12.0921	0.684712	0.720608	0.932348	-0.352404	0	0	22	0.0572917	-0.0304219	-0.633675	0.8966	0.66656	0.000512469	2	0	Plate included	Non hit	5866	Untagged	No
sample	E11	11	5	FAK-KD	fak-kd-461-300	4T640461	E11	LOPAC	Molindone hydrochloride	300	4316963	3612260	21.7845	300	fak-kd-461-300 5 11	0	0		0	0	sample	FALSE	TRUE	320	Untagged	Included	Untagged	0.0192407	-12.0921	0.684712	0.720608	0.979599	0.150125	0	0	22	0.0572917	-0.00895149	-0.254554	0.360174	0.201003	0.209408	0	0	Plate included	Non hit	5867	Untagged	No
sample	E12	12	5	FAK-KD	fak-kd-461-300	4T640461	E12	LOPAC	ML324	300	4101894	3397191	21.6959	300	fak-kd-461-300 5 12	0	0		0	0	sample	FALSE	TRUE	320	Untagged	Included	Untagged	0.0192407	-12.0921	0.684712	0.720608	0.935708	-0.316666	0	0	22	0.0572917	-0.0288595	-0.606714	0.858452	0.633452	0.0153682	3	4	Plate included	Non hit	5868	Untagged	No
sample	E13	13	5	FAK-KD	fak-kd-461-300	4T640461	E13	LOPAC	Ketoconazole	300	3976715	3272012	21.6417	300	fak-kd-461-300 5 13	0	0		0	0	sample	FALSE	TRUE	320	Untagged	Included	Untagged	0.0192407	-12.0921	0.684712	0.720608	0.897738	-0.720494	0	0	22	0.0572917	-0.0468505	-0.911373	1.28952	1.00757	-0.152499	2	1	Plate included	Non hit	5869	Untagged	No
sample	E14	14	5	FAK-KD	fak-kd-461-300	4T640461	E14	LOPAC	Clorgyline hydrochloride	300	4070823	3366120	21.6827	300	fak-kd-461-300 5 14	0	0		0	0	sample	FALSE	TRUE	320	Untagged	Included	Untagged	0.0192407	-12.0921	0.684712	0.720608	0.934657	-0.327845	0	0	22	0.0572917	-0.0293476	-0.615148	0.870384	0.643808	0.0107212	3	4	Plate included	Non hit	5870	Untagged	No
sample	E15	15	5	FAK-KD	fak-kd-461-300	4T640461	E15	LOPAC	L-701,324	300	3956092	3251389	21.6326	300	fak-kd-461-300 5 15	0	0		0	0	sample	FALSE	TRUE	320	Untagged	Included	Untagged	0.0192407	-12.0921	0.684712	0.720608	0.920052	-0.483171	0	0	22	0.0572917	-0.0361874	-0.73233	1.03619	0.787707	-0.0538463	2	0	Plate included	Non hit	5871	Untagged	No
sample	E16	16	5	FAK-KD	fak-kd-461-300	4T640461	E16	LOPAC	(?)-alpha-Methyl-4-carboxyphenylglycine	300	3946085	3241382	21.6282	300	fak-kd-461-300 5 16	0	0		0	0	sample	FALSE	TRUE	320	Untagged	Included	Untagged	0.0192407	-12.0921	0.684712	0.720608	0.902473	-0.670134	0	0	22	0.0572917	-0.0445658	-0.87338	1.23576	0.960915	-0.131565	2	1	Plate included	Non hit	5872	Untagged	No
sample	E17	17	5	FAK-KD	fak-kd-461-300	4T640461	E17	LOPAC	Perlapine	300	4310968	3606265	21.7821	300	fak-kd-461-300 5 17	0	0		0	0	sample	FALSE	TRUE	320	Untagged	Included	Untagged	0.0192407	-12.0921	0.684712	0.720608	0.989824	0.258863	0	0	22	0.0572917	-0.00444215	-0.172519	0.244101	0.100265	0.254609	0	1	Plate included	Non hit	5873	Untagged	No
sample	E18	18	5	FAK-KD	fak-kd-461-300	4T640461	E18	LOPAC	Mibefradil dihydrochloride	300	4363732	3659029	21.803	300	fak-kd-461-300 5 18	0	0		0	0	sample	FALSE	TRUE	320	Untagged	Included	Untagged	0.0192407	-12.0921	0.684712	0.720608	1.0534	0.934992	0	0	22	0.0572917	0.0225925	0.337571	0.477636	0.526121	0.535669	0	3	Plate included	Non hit	5874	Untagged	No
sample	E19	19	5	FAK-KD	fak-kd-461-300	4T640461	E19	LOPAC	Lidocaine hydrochloride	300	3881025	3176322	21.5989	300	fak-kd-461-300 5 19	0	0		0	0	sample	FALSE	TRUE	320	Untagged	Included	Untagged	0.0192407	-12.0921	0.684712	0.720608	0.886919	-0.835557	0	0	22	0.0572917	-0.0521162	-0.998179	1.41234	1.11417	-0.200329	4	4	Plate included	Non hit	5875	Untagged	No
sample	E20	20	5	FAK-KD	fak-kd-461-300	4T640461	E20	LOPAC	Cysteamine hydrochloride	300	4124934	3420231	21.7057	300	fak-kd-461-300 5 20	0	0		0	0	sample	FALSE	TRUE	320	Untagged	Included	Untagged	0.0192407	-12.0921	0.684712	0.720608	0.981208	0.167232	0	0	22	0.0572917	-0.00823897	-0.241648	0.341913	0.185155	0.216519	0	0	Plate included	Non hit	5876	Untagged	No
sample	E21	21	5	FAK-KD	fak-kd-461-300	4T640461	E21	LOPAC	Ro 90-7501	300	3937003	3232300	21.6241	300	fak-kd-461-300 5 21	0	0		0	0	sample	FALSE	TRUE	320	Untagged	Included	Untagged	0.0192407	-12.0921	0.684712	0.720608	0.921489	-0.467895	0	0	22	0.0572917	-0.0355099	-0.720805	1.01988	0.773555	-0.047496	2	0	Plate included	Non hit	5877	Untagged	No
sample	E22	22	5	FAK-KD	fak-kd-461-300	4T640461	E22	LOPAC	NG-Monomethyl-L-arginine acetate	300	3984504	3279801	21.6452	300	fak-kd-461-300 5 22	0	0		0	0	sample	FALSE	TRUE	320	Untagged	Included	Untagged	0.0192407	-12.0921	0.684712	0.720608	0.864889	-1.06985	0	0	22	0.0572917	-0.0630398	-1.17494	1.66244	1.33122	-0.297723	3	2	Plate included	Non hit	5878	Untagged	No
neg	E23	23	5	FAK-KD	fak-kd-461-300	4T640461	E23	LOPAC	DMSO	300	4165628	3460925	21.7227	300	fak-kd-461-300 5 23	0	0		0	0	neg	FALSE	TRUE	320	Untagged	Included	Untagged	0.0192407	-12.0921	0.684712	0.720608	0.94968	-0.168075	0	0	22	0.0572917	-0.0224227	-0.494613	0.699837	0.495792	0.077136	2	3	Plate included	Non hit	5879	Untagged	No
neg	E24	24	5	FAK-KD	fak-kd-461-300	4T640461	E24	LOPAC	DMSO	300	4561688	3856985	21.879	300	fak-kd-461-300 5 24	0	0		0	0	neg	FALSE	TRUE	320	Untagged	Included	Untagged	0.0192407	-12.0921	0.684712	0.720608	1.05757	0.979313	0	0	22	0.0572917	0.0243073	0.371008	0.524946	0.567181	0.554093	0	3	Plate included	Non hit	5880	Untagged	No
pos	F01	1	6	FAK-KD	fak-kd-461-300	4T640461	F01	LOPAC	Staurosporine	1000	826639	121936	16.8958	1000	fak-kd-461-300 6 1	0	0		0	0	pos	FALSE	TRUE	320	Untagged	Included	Untagged	0.0192407	-12.0921	0.684712	0.720608	0.0310284	-9.93816	1	1	22	0.0572917	-1.50824	-7.86543	11.1289	9.54708	-3.98418	4	1	Plate included	Hit	5881	Untagged	No
neg	F02	2	6	FAK-KD	fak-kd-461-300	4T640461	F02	LOPAC	DMSO	0.1	4339977	3635274	21.7936	0.1	fak-kd-461-300 6 2	0	0		0	0	neg	FALSE	TRUE	320	Untagged	Included	Untagged	0.0192407	-12.0921	0.684712	0.720608	0.98805	0.239998	0	0	22	0.0572917	-0.00522115	-0.186752	0.264239	0.117743	0.246767	0	0	Plate included	Non hit	5882	Untagged	No
sample	F03	3	6	FAK-KD	fak-kd-461-300	4T640461	F03	LOPAC	M-110	300	4359328	3654625	21.8013	300	fak-kd-461-300 6 3	0	0		0	0	sample	FALSE	TRUE	320	Untagged	Included	Untagged	0.0192407	-12.0921	0.684712	0.720608	0.925609	-0.424081	0	0	22	0.0572917	-0.0335727	-0.687751	0.973112	0.732964	-0.0292832	2	0	Plate included	Non hit	5883	Untagged	No
sample	F04	4	6	FAK-KD	fak-kd-461-300	4T640461	F04	LOPAC	Nisoxetine hydrochloride	300	4308435	3603732	21.7811	300	fak-kd-461-300 6 4	0	0		0	0	sample	FALSE	TRUE	320	Untagged	Included	Untagged	0.0192407	-12.0921	0.684712	0.720608	0.942251	-0.247084	0	0	22	0.0572917	-0.0258334	-0.55422	0.784176	0.568989	0.0442925	3	4	Plate included	Non hit	5884	Untagged	No
sample	F05	5	6	FAK-KD	fak-kd-461-300	4T640461	F05	LOPAC	BMS-189453	300	4248733	3544030	21.757	300	fak-kd-461-300 6 5	0	0		0	0	sample	FALSE	TRUE	320	Untagged	Included	Untagged	0.0192407	-12.0921	0.684712	0.720608	0.931715	-0.359139	0	0	22	0.0572917	-0.030717	-0.638757	0.903789	0.6728	-0.00228733	2	0	Plate included	Non hit	5885	Untagged	No
sample	F06	6	6	FAK-KD	fak-kd-461-300	4T640461	F06	LOPAC	HA155	300	3978011	3273308	21.6423	300	fak-kd-461-300 6 6	0	0		0	0	sample	FALSE	TRUE	320	Untagged	Included	Untagged	0.0192407	-12.0921	0.684712	0.720608	0.869177	-1.02424	0	0	22	0.0572917	-0.0608918	-1.14053	1.61376	1.28897	-0.278764	3	2	Plate included	Non hit	5886	Untagged	No
sample	F07	7	6	FAK-KD	fak-kd-461-300	4T640461	F07	LOPAC	alpha-Methyl-5-hydroxytryptamine maleate	300	4565091	3860388	21.8803	300	fak-kd-461-300 6 7	0	0		0	0	sample	FALSE	TRUE	320	Untagged	Included	Untagged	0.0192407	-12.0921	0.684712	0.720608	1.00509	0.421193	0	0	22	0.0572917	0.00220372	-0.0500528	0.0708207	0.0501227	0.322088	1	2	Plate included	Non hit	5887	Untagged	No
sample	F08	8	6	FAK-KD	fak-kd-461-300	4T640461	F08	LOPAC	Oxymetazoline hydrochloride	300	4225994	3521291	21.7477	300	fak-kd-461-300 6 8	0	0		0	0	sample	FALSE	TRUE	320	Untagged	Included	Untagged	0.0192407	-12.0921	0.684712	0.720608	0.962612	-0.03054	0	0	22	0.0572917	-0.0165487	-0.390853	0.553025	0.368376	0.134308	1	0	Plate included	Non hit	5888	Untagged	No
sample	F09	9	6	FAK-KD	fak-kd-461-300	4T640461	F09	LOPAC	Moclobemide	300	3510781	2806078	21.4201	300	fak-kd-461-300 6 9	0	0		0	0	sample	FALSE	TRUE	320	Untagged	Included	Untagged	0.0192407	-12.0921	0.684712	0.720608	0.74398	-2.35575	0	0	22	0.0572917	-0.128439	-2.14505	3.03508	2.52252	-0.832256	3	1	Plate included	Non hit	5889	Untagged	No
sample	F10	10	6	FAK-KD	fak-kd-461-300	4T640461	F10	LOPAC	Ofloxacin	300	3810172	3105469	21.5664	300	fak-kd-461-300 6 10	0	0		0	0	sample	FALSE	TRUE	320	Untagged	Included	Untagged	0.0192407	-12.0921	0.684712	0.720608	0.840181	-1.33263	0	0	22	0.0572917	-0.0756274	-1.37318	1.94294	1.57467	-0.406956	3	0	Plate included	Non hit	5890	Untagged	No
sample	F11	11	6	FAK-KD	fak-kd-461-300	4T640461	F11	LOPAC	p-MPPF dihydrochloride	300	3855260	3150557	21.5872	300	fak-kd-461-300 6 11	0	0		0	0	sample	FALSE	TRUE	320	Untagged	Included	Untagged	0.0192407	-12.0921	0.684712	0.720608	0.844711	-1.28445	0	0	22	0.0572917	-0.073292	-1.33683	1.89151	1.53003	-0.386928	3	0	Plate included	Non hit	5891	Untagged	No
sample	F12	12	6	FAK-KD	fak-kd-461-300	4T640461	F12	LOPAC	Topotecan hydrochloride hydrate	300	2069748	1365045	20.3805	300	fak-kd-461-300 6 12	0	0		0	0	sample	FALSE	TRUE	320	Untagged	Included	Untagged	0.0192407	-12.0921	0.684712	0.720608	0.373036	-6.30082	1	1	22	0.0572917	-0.428249	-5.12132	7.24626	6.17735	-2.47218	4	1	Plate included	Non hit	5892	Untagged	No
sample	F13	13	6	FAK-KD	fak-kd-461-300	4T640461	F13	LOPAC	CR 2249	300	4141350	3436647	21.7126	300	fak-kd-461-300 6 13	0	0		0	0	sample	FALSE	TRUE	320	Untagged	Included	Untagged	0.0192407	-12.0921	0.684712	0.720608	0.933461	-0.340563	0	0	22	0.0572917	-0.0299036	-0.624743	0.883961	0.655591	0.00543435	3	4	Plate included	Non hit	5893	Untagged	No
sample	F14	14	6	FAK-KD	fak-kd-461-300	4T640461	F14	LOPAC	SKF-525A hydrochloride	300	4123573	3418870	21.7051	300	fak-kd-461-300 6 14	0	0		0	0	sample	FALSE	TRUE	320	Untagged	Included	Untagged	0.0192407	-12.0921	0.684712	0.720608	0.939904	-0.272045	0	0	22	0.0572917	-0.0269165	-0.573051	0.810821	0.592114	0.0339164	3	4	Plate included	Non hit	5894	Untagged	No
sample	F15	15	6	FAK-KD	fak-kd-461-300	4T640461	F15	LOPAC	NCS-382	300	4419729	3715026	21.8249	300	fak-kd-461-300 6 15	0	0		0	0	sample	FALSE	TRUE	320	Untagged	Included	Untagged	0.0192407	-12.0921	0.684712	0.720608	1.03722	0.762969	0	0	22	0.0572917	0.0158723	0.207792	0.294009	0.366754	0.464161	0	2	Plate included	Non hit	5895	Untagged	No
sample	F16	16	6	FAK-KD	fak-kd-461-300	4T640461	F16	LOPAC	Pirfenidone	300	4071095	3366392	21.6828	300	fak-kd-461-300 6 16	0	0		0	0	sample	FALSE	TRUE	320	Untagged	Included	Untagged	0.0192407	-12.0921	0.684712	0.720608	0.927403	-0.404997	0	0	22	0.0572917	-0.0327315	-0.673353	0.952741	0.715284	-0.0213501	2	0	Plate included	Non hit	5896	Untagged	No
sample	F17	17	6	FAK-KD	fak-kd-461-300	4T640461	F17	LOPAC	Naphazoline hydrochloride	300	4481058	3776355	21.8486	300	fak-kd-461-300 6 17	0	0		0	0	sample	FALSE	TRUE	320	Untagged	Included	Untagged	0.0192407	-12.0921	0.684712	0.720608	1.02703	0.654597	0	0	22	0.0572917	0.0115846	0.126033	0.178327	0.266354	0.419112	0	2	Plate included	Non hit	5897	Untagged	No
sample	F18	18	6	FAK-KD	fak-kd-461-300	4T640461	F18	LOPAC	Mitiglinide calcium	300	3744799	3040096	21.5357	300	fak-kd-461-300 6 18	0	0		0	0	sample	FALSE	TRUE	320	Untagged	Included	Untagged	0.0192407	-12.0921	0.684712	0.720608	0.875681	-0.955077	0	0	22	0.0572917	-0.0576543	-1.08835	1.53993	1.22489	-0.250012	3	3	Plate included	Non hit	5898	Untagged	No
sample	F19	19	6	FAK-KD	fak-kd-461-300	4T640461	F19	LOPAC	Naloxone hydrochloride	300	4315197	3610494	21.7838	300	fak-kd-461-300 6 19	0	0		0	0	sample	FALSE	TRUE	320	Untagged	Included	Untagged	0.0192407	-12.0921	0.684712	0.720608	0.996063	0.325223	0	0	22	0.0572917	-0.00171303	-0.122455	0.173264	0.0387868	0.282195	0	1	Plate included	Non hit	5899	Untagged	No
sample	F20	20	6	FAK-KD	fak-kd-461-300	4T640461	F20	LOPAC	Praziquantel	300	3847012	3142309	21.5834	300	fak-kd-461-300 6 20	0	0		0	0	sample	FALSE	TRUE	320	Untagged	Included	Untagged	0.0192407	-12.0921	0.684712	0.720608	0.896381	-0.734927	0	0	22	0.0572917	-0.0475076	-0.922261	1.30493	1.02094	-0.158498	2	1	Plate included	Non hit	5900	Untagged	No
sample	F21	21	6	FAK-KD	fak-kd-461-300	4T640461	F21	LOPAC	Norcantharidin	300	4227014	3522311	21.7481	300	fak-kd-461-300 6 21	0	0		0	0	sample	FALSE	TRUE	320	Untagged	Included	Untagged	0.0192407	-12.0921	0.684712	0.720608	0.991365	0.275251	0	0	22	0.0572917	-0.0037666	-0.160156	0.226608	0.0850829	0.261422	0	1	Plate included	Non hit	5901	Untagged	No
sample	F22	22	6	FAK-KD	fak-kd-461-300	4T640461	F22	LOPAC	Atglistatin	300	4331759	3627056	21.7904	300	fak-kd-461-300 6 22	0	0		0	0	sample	FALSE	TRUE	320	Untagged	Included	Untagged	0.0192407	-12.0921	0.684712	0.720608	0.950358	-0.16087	0	0	22	0.0572917	-0.022113	-0.489177	0.692146	0.489117	0.0801311	2	3	Plate included	Non hit	5902	Untagged	No
neg	F23	23	6	FAK-KD	fak-kd-461-300	4T640461	F23	LOPAC	DMSO	300	4166613	3461910	21.7231	300	fak-kd-461-300 6 23	0	0		0	0	neg	FALSE	TRUE	320	Untagged	Included	Untagged	0.0192407	-12.0921	0.684712	0.720608	0.940826	-0.262239	0	0	22	0.0572917	-0.0264907	-0.565653	0.800353	0.583029	0.037993	3	4	Plate included	Non hit	5903	Untagged	No
neg	F24	24	6	FAK-KD	fak-kd-461-300	4T640461	F24	LOPAC	DMSO	300	4704389	3999686	21.9315	300	fak-kd-461-300 6 24	0	0		0	0	neg	FALSE	TRUE	320	Untagged	Included	Untagged	0.0192407	-12.0921	0.684712	0.720608	1.08731	1.2957	0	0	22	0.0572917	0.0363552	0.609699	0.862675	0.860292	0.685612	0	4	Plate included	Non hit	5904	Untagged	No
pos	G01	1	7	FAK-KD	fak-kd-461-300	4T640461	G01	LOPAC	Staurosporine	1000	791641	86938	16.4077	1000	fak-kd-461-300 7 1	0	0		0	0	pos	FALSE	TRUE	320	Untagged	Included	Untagged	0.0192407	-12.0921	0.684712	0.720608	0.0258682	-9.99304	1	1	22	0.0572917	-1.58723	-7.90683	11.1875	9.59792	-4.007	4	1	Plate included	Hit	5905	Untagged	No
neg	G02	2	7	FAK-KD	fak-kd-461-300	4T640461	G02	LOPAC	DMSO	0.1	4520616	3815913	21.8636	0.1	fak-kd-461-300 7 2	0	0		0	0	neg	FALSE	TRUE	320	Untagged	Included	Untagged	0.0192407	-12.0921	0.684712	0.720608	1.04163	0.809819	0	0	22	0.0572917	0.0177128	0.243137	0.344019	0.410157	0.483636	0	2	Plate included	Non hit	5906	Untagged	No
sample	G03	3	7	FAK-KD	fak-kd-461-300	4T640461	G03	LOPAC	Isotharine mesylate	300	4121151	3416448	21.7041	300	fak-kd-461-300 7 3	0	0		0	0	sample	FALSE	TRUE	320	Untagged	Included	Untagged	0.0192407	-12.0921	0.684712	0.720608	0.865103	-1.06757	0	0	22	0.0572917	-0.0629322	-1.17322	1.66001	1.32911	-0.296775	3	2	Plate included	Non hit	5907	Untagged	No
sample	G04	4	7	FAK-KD	fak-kd-461-300	4T640461	G04	LOPAC	TFCA	300	4228678	3523975	21.7488	300	fak-kd-461-300 7 4	0	0		0	0	sample	FALSE	TRUE	320	Untagged	Included	Untagged	0.0192407	-12.0921	0.684712	0.720608	0.924899	-0.431631	0	0	22	0.0572917	-0.0339059	-0.693447	0.981172	0.739959	-0.0324217	2	0	Plate included	Non hit	5908	Untagged	No
sample	G05	5	7	FAK-KD	fak-kd-461-300	4T640461	G05	LOPAC	(-)-Isoproterenol hydrochloride	300	3915817	3211114	21.6146	300	fak-kd-461-300 7 5	0	0		0	0	sample	FALSE	TRUE	320	Untagged	Included	Untagged	0.0192407	-12.0921	0.684712	0.720608	0.845403	-1.27709	0	0	22	0.0572917	-0.0729363	-1.33128	1.88366	1.52322	-0.383869	3	0	Plate included	Non hit	5909	Untagged	No
sample	G06	6	7	FAK-KD	fak-kd-461-300	4T640461	G06	LOPAC	L-703,606 oxalate salt hydrate	300	4322611	3617908	21.7867	300	fak-kd-461-300 7 6	0	0		0	0	sample	FALSE	TRUE	320	Untagged	Included	Untagged	0.0192407	-12.0921	0.684712	0.720608	0.967418	0.020573	0	0	22	0.0572917	-0.0143858	-0.352292	0.498465	0.321024	0.155555	1	0	Plate included	Non hit	5910	Untagged	No
sample	G07	7	7	FAK-KD	fak-kd-461-300	4T640461	G07	LOPAC	3-Iodo-L-tyrosine	300	3848798	3144095	21.5842	300	fak-kd-461-300 7 7	0	0		0	0	sample	FALSE	TRUE	320	Untagged	Included	Untagged	0.0192407	-12.0921	0.684712	0.720608	0.814344	-1.6074	0	0	22	0.0572917	-0.0891918	-1.58048	2.23625	1.82923	-0.521176	4	3	Plate included	Non hit	5911	Untagged	No
sample	G08	8	7	FAK-KD	fak-kd-461-300	4T640461	G08	LOPAC	Moxonidine hydrochloride	300	4161330	3456627	21.7209	300	fak-kd-461-300 7 8	0	0		0	0	sample	FALSE	TRUE	320	Untagged	Included	Untagged	0.0192407	-12.0921	0.684712	0.720608	0.949371	-0.171362	0	0	22	0.0572917	-0.0225641	-0.497093	0.703347	0.498838	0.0757693	2	3	Plate included	Non hit	5912	Untagged	No
sample	G09	9	7	FAK-KD	fak-kd-461-300	4T640461	G09	LOPAC	R(+)-IAA-94	300	4125611	3420908	21.7059	300	fak-kd-461-300 7 9	0	0		0	0	sample	FALSE	TRUE	320	Untagged	Included	Untagged	0.0192407	-12.0921	0.684712	0.720608	0.91583	-0.528074	0	0	22	0.0572917	-0.0381849	-0.766206	1.08412	0.829306	-0.0725117	2	0	Plate included	Non hit	5913	Untagged	No
sample	G10	10	7	FAK-KD	fak-kd-461-300	4T640461	G10	LOPAC	Buclizine dihydrochloride	300	4317613	3612910	21.7847	300	fak-kd-461-300 7 10	0	0		0	0	sample	FALSE	TRUE	320	Untagged	Included	Untagged	0.0192407	-12.0921	0.684712	0.720608	0.982779	0.18394	0	0	22	0.0572917	-0.00754415	-0.229043	0.324077	0.169676	0.223465	0	0	Plate included	Non hit	5914	Untagged	No
sample	G11	11	7	FAK-KD	fak-kd-461-300	4T640461	G11	LOPAC	IB-MECA	300	4194899	3490196	21.7349	300	fak-kd-461-300 7 11	0	0		0	0	sample	FALSE	TRUE	320	Untagged	Included	Untagged	0.0192407	-12.0921	0.684712	0.720608	0.9416	-0.254003	0	0	22	0.0572917	-0.0261333	-0.559439	0.791562	0.575399	0.0414165	3	4	Plate included	Non hit	5915	Untagged	No
sample	G12	12	7	FAK-KD	fak-kd-461-300	4T640461	G12	LOPAC	S-Methylisothiourea hemisulfate	300	4353902	3649199	21.7991	300	fak-kd-461-300 7 12	0	0		0	0	sample	FALSE	TRUE	320	Untagged	Included	Untagged	0.0192407	-12.0921	0.684712	0.720608	0.999605	0.362894	0	0	22	0.0572917	-0.000171386	-0.0940354	0.133052	0.00388746	0.297854	2	4	Plate included	Non hit	5916	Untagged	No
sample	G13	13	7	FAK-KD	fak-kd-461-300	4T640461	G13	LOPAC	Ketorolac tris salt	300	4206026	3501323	21.7395	300	fak-kd-461-300 7 13	0	0		0	0	sample	FALSE	TRUE	320	Untagged	Included	Untagged	0.0192407	-12.0921	0.684712	0.720608	0.955452	-0.106687	0	0	22	0.0572917	-0.0197911	-0.4483	0.634309	0.438921	0.102654	2	2	Plate included	Non hit	5917	Untagged	No
sample	G14	14	7	FAK-KD	fak-kd-461-300	4T640461	G14	LOPAC	L-DOPS	300	4324263	3619560	21.7874	300	fak-kd-461-300 7 14	0	0		0	0	sample	FALSE	TRUE	320	Untagged	Included	Untagged	0.0192407	-12.0921	0.684712	0.720608	0.998944	0.355864	0	0	22	0.0572917	-0.000458682	-0.0993392	0.140557	0.0104006	0.294932	2	4	Plate included	Non hit	5918	Untagged	No
sample	G15	15	7	FAK-KD	fak-kd-461-300	4T640461	G15	LOPAC	loxoprofen	300	3794300	3089597	21.559	300	fak-kd-461-300 7 15	0	0		0	0	sample	FALSE	TRUE	320	Untagged	Included	Untagged	0.0192407	-12.0921	0.684712	0.720608	0.871232	-1.00239	0	0	22	0.0572917	-0.0598663	-1.12404	1.59043	1.26873	-0.269681	3	3	Plate included	Non hit	5919	Untagged	No
sample	G16	16	7	FAK-KD	fak-kd-461-300	4T640461	G16	LOPAC	1-Methylhistamine dihydrochloride	300	4351999	3647296	21.7984	300	fak-kd-461-300 7 16	0	0		0	0	sample	FALSE	TRUE	320	Untagged	Included	Untagged	0.0192407	-12.0921	0.684712	0.720608	1.00829	0.455293	0	0	22	0.0572917	0.00358692	-0.0243275	0.0344215	0.0817131	0.336263	1	3	Plate included	Non hit	5920	Untagged	No
sample	G17	17	7	FAK-KD	fak-kd-461-300	4T640461	G17	LOPAC	Lomefloxacin hydrochloride	300	4094315	3389612	21.6927	300	fak-kd-461-300 7 17	0	0		0	0	sample	FALSE	TRUE	320	Untagged	Included	Untagged	0.0192407	-12.0921	0.684712	0.720608	0.926059	-0.41929	0	0	22	0.0572917	-0.0333613	-0.684136	0.967998	0.728525	-0.0272914	2	0	Plate included	Non hit	5921	Untagged	No
sample	G18	18	7	FAK-KD	fak-kd-461-300	4T640461	G18	LOPAC	Ro 61-8048	300	4091685	3386982	21.6916	300	fak-kd-461-300 7 18	0	0		0	0	sample	FALSE	TRUE	320	Untagged	Included	Untagged	0.0192407	-12.0921	0.684712	0.720608	0.974544	0.096363	0	0	22	0.0572917	-0.0111984	-0.295114	0.417562	0.25081	0.18706	1	0	Plate included	Non hit	5922	Untagged	No
sample	G19	19	7	FAK-KD	fak-kd-461-300	4T640461	G19	LOPAC	Lidocaine N-ethyl bromide quaternary salt	300	3981658	3276955	21.6439	300	fak-kd-461-300 7 19	0	0		0	0	sample	FALSE	TRUE	320	Untagged	Included	Untagged	0.0192407	-12.0921	0.684712	0.720608	0.909582	-0.594531	0	0	22	0.0572917	-0.0411583	-0.816343	1.15506	0.890874	-0.100137	2	1	Plate included	Non hit	5923	Untagged	No
sample	G20	20	7	FAK-KD	fak-kd-461-300	4T640461	G20	LOPAC	alpha,beta-Methylene adenosine 5"-triphosphate dilithium	300	3801597	3096894	21.5624	300	fak-kd-461-300 7 20	0	0		0	0	sample	FALSE	TRUE	320	Untagged	Included	Untagged	0.0192407	-12.0921	0.684712	0.720608	0.888383	-0.819985	0	0	22	0.0572917	-0.0513998	-0.986431	1.39572	1.09974	-0.193856	4	4	Plate included	Non hit	5924	Untagged	No
sample	G21	21	7	FAK-KD	fak-kd-461-300	4T640461	G21	LOPAC	Loratadine	300	3807717	3103014	21.5652	300	fak-kd-461-300 7 21	0	0		0	0	sample	FALSE	TRUE	320	Untagged	Included	Untagged	0.0192407	-12.0921	0.684712	0.720608	0.881523	-0.892945	0	0	22	0.0572917	-0.0547665	-1.04147	1.4736	1.16733	-0.224185	3	3	Plate included	Non hit	5925	Untagged	No
sample	G22	22	7	FAK-KD	fak-kd-461-300	4T640461	G22	LOPAC	MK-912	300	4460836	3756133	21.8408	300	fak-kd-461-300 7 22	0	0		0	0	sample	FALSE	TRUE	320	Untagged	Included	Untagged	0.0192407	-12.0921	0.684712	0.720608	0.989891	0.259577	0	0	22	0.0572917	-0.00441271	-0.171981	0.243339	0.099604	0.254906	0	1	Plate included	Non hit	5926	Untagged	No
neg	G23	23	7	FAK-KD	fak-kd-461-300	4T640461	G23	LOPAC	DMSO	300	4134185	3429482	21.7096	300	fak-kd-461-300 7 23	0	0		0	0	neg	FALSE	TRUE	320	Untagged	Included	Untagged	0.0192407	-12.0921	0.684712	0.720608	0.936366	-0.309673	0	0	22	0.0572917	-0.0285544	-0.601438	0.850987	0.626974	0.018275	3	4	Plate included	Non hit	5927	Untagged	No
neg	G24	24	7	FAK-KD	fak-kd-461-300	4T640461	G24	LOPAC	DMSO	300	4853182	4148479	21.9842	300	fak-kd-461-300 7 24	0	0		0	0	neg	FALSE	TRUE	320	Untagged	Included	Untagged	0.0192407	-12.0921	0.684712	0.720608	1.13222	1.77326	0	0	22	0.0572917	0.0539302	0.969986	1.37245	1.30272	0.88413	0	4	Plate included	Non hit	5928	Untagged	No
pos	H01	1	8	FAK-KD	fak-kd-461-300	4T640461	H01	LOPAC	Staurosporine	1000	789573	84870	16.373	1000	fak-kd-461-300 8 1	0	0		0	0	pos	FALSE	TRUE	320	Untagged	Included	Untagged	0.0192407	-12.0921	0.684712	0.720608	-0.0177537	-10.457	1	1	22	0.0572917		-8.25683	11.6828	10.0277	-4.19985	4	1	Plate included	Hit	5929	Untagged	No
neg	H02	2	8	FAK-KD	fak-kd-461-300	4T640461	H02	LOPAC	DMSO	0.1	4508402	3803699	21.859	0.1	fak-kd-461-300 8 2	0	0		0	0	neg	FALSE	TRUE	320	Untagged	Included	Untagged	0.0192407	-12.0921	0.684712	0.720608	0.995243	0.316497	0	0	22	0.0572917	-0.00207094	-0.129039	0.18258	0.0468714	0.278567	0	1	Plate included	Non hit	5930	Untagged	No
sample	H03	3	8	FAK-KD	fak-kd-461-300	4T640461	H03	LOPAC	JNJ-40418677	300	4709352	4004649	21.9332	300	fak-kd-461-300 8 3	0	0		0	0	sample	FALSE	TRUE	320	Untagged	Included	Untagged	0.0192407	-12.0921	0.684712	0.720608	0.982268	0.178511	0	0	22	0.0572917	-0.0077698	-0.233139	0.329873	0.174705	0.221208	0	0	Plate included	Non hit	5931	Untagged	No
sample	H04	4	8	FAK-KD	fak-kd-461-300	4T640461	H04	LOPAC	Nylidrin hydrochloride	300	4163270	3458567	21.7217	300	fak-kd-461-300 8 4	0	0		0	0	sample	FALSE	TRUE	320	Untagged	Included	Untagged	0.0192407	-12.0921	0.684712	0.720608	0.864023	-1.07906	0	0	22	0.0572917	-0.0634746	-1.18188	1.67227	1.33975	-0.301549	3	2	Plate included	Non hit	5932	Untagged	No
sample	H05	5	8	FAK-KD	fak-kd-461-300	4T640461	H05	LOPAC	Proglumide	300	4607198	3902495	21.896	300	fak-kd-461-300 8 5	0	0		0	0	sample	FALSE	TRUE	320	Untagged	Included	Untagged	0.0192407	-12.0921	0.684712	0.720608	0.990674	0.267907	0	0	22	0.0572917	-0.00406919	-0.165696	0.234447	0.0918863	0.258369	0	1	Plate included	Non hit	5933	Untagged	No
sample	H06	6	8	FAK-KD	fak-kd-461-300	4T640461	H06	LOPAC	NBQX disodium	300	4339090	3634387	21.7933	300	fak-kd-461-300 8 6	0	0		0	0	sample	FALSE	TRUE	320	Untagged	Included	Untagged	0.0192407	-12.0921	0.684712	0.720608	0.928848	-0.389626	0	0	22	0.0572917	-0.0320552	-0.661757	0.936333	0.701044	-0.0149603	2	0	Plate included	Non hit	5934	Untagged	No
sample	H07	7	8	FAK-KD	fak-kd-461-300	4T640461	H07	LOPAC	Metolazone	300	5084336	4379633	22.0624	300	fak-kd-461-300 8 7	0	0		0	0	sample	FALSE	TRUE	320	Untagged	Included	Untagged	0.0192407	-12.0921	0.684712	0.720608	1.10784	1.51402	0	0	22	0.0572917	0.044478	0.774405	1.09572	1.06255	0.776365	0	4	Plate included	Non hit	5935	Untagged	No
sample	H08	8	8	FAK-KD	fak-kd-461-300	4T640461	H08	LOPAC	Sodium Oxamate	300	4190195	3485492	21.7329	300	fak-kd-461-300 8 8	0	0		0	0	sample	FALSE	TRUE	320	Untagged	Included	Untagged	0.0192407	-12.0921	0.684712	0.720608	0.914175	-0.545679	0	0	22	0.0572917	-0.0389706	-0.779487	1.10291	0.845616	-0.0798299	2	1	Plate included	Non hit	5936	Untagged	No
sample	H09	9	8	FAK-KD	fak-kd-461-300	4T640461	H09	LOPAC	ML240	300	4393443	3688740	21.8147	300	fak-kd-461-300 8 9	0	0		0	0	sample	FALSE	TRUE	320	Untagged	Included	Untagged	0.0192407	-12.0921	0.684712	0.720608	0.945728	-0.210101	0	0	22	0.0572917	-0.0242336	-0.526319	0.744699	0.534727	0.0596659	2	3	Plate included	Non hit	5937	Untagged	No
sample	H10	10	8	FAK-KD	fak-kd-461-300	4T640461	H10	LOPAC	Oxotremorine sesquifumarate salt	300	4258029	3553326	21.7607	300	fak-kd-461-300 8 10	0	0		0	0	sample	FALSE	TRUE	320	Untagged	Included	Untagged	0.0192407	-12.0921	0.684712	0.720608	0.92349	-0.446613	0	0	22	0.0572917	-0.0345678	-0.70475	0.997164	0.753838	-0.0386494	2	0	Plate included	Non hit	5938	Untagged	No
sample	H11	11	8	FAK-KD	fak-kd-461-300	4T640461	H11	LOPAC	Levetiracetam	300	4457669	3752966	21.8396	300	fak-kd-461-300 8 11	0	0		0	0	sample	FALSE	TRUE	320	Untagged	Included	Untagged	0.0192407	-12.0921	0.684712	0.720608	0.97012	0.0493046	0	0	22	0.0572917	-0.0131747	-0.330616	0.467795	0.294406	0.167498	1	0	Plate included	Non hit	5939	Untagged	No
sample	H12	12	8	FAK-KD	fak-kd-461-300	4T640461	H12	LOPAC	Piceatannol	300	4169993	3465290	21.7245	300	fak-kd-461-300 8 12	0	0		0	0	sample	FALSE	TRUE	320	Untagged	Included	Untagged	0.0192407	-12.0921	0.684712	0.720608	0.906451	-0.627829	0	0	22	0.0572917	-0.0426558	-0.841464	1.1906	0.921722	-0.113979	2	1	Plate included	Non hit	5940	Untagged	No
sample	H13	13	8	FAK-KD	fak-kd-461-300	4T640461	H13	LOPAC	S-(4-Nitrobenzyl)-6-thioinosine	300	4541013	3836310	21.8713	300	fak-kd-461-300 8 13	0	0		0	0	sample	FALSE	TRUE	320	Untagged	Included	Untagged	0.0192407	-12.0921	0.684712	0.720608	1.00364	0.405833	0	0	22	0.0572917	0.00157922	-0.0616408	0.0872168	0.0358927	0.315703	1	2	Plate included	Non hit	5941	Untagged	No
sample	H14	14	8	FAK-KD	fak-kd-461-300	4T640461	H14	LOPAC	Picrotoxin	300	3981705	3277002	21.6439	300	fak-kd-461-300 8 14	0	0		0	0	sample	FALSE	TRUE	320	Untagged	Included	Untagged	0.0192407	-12.0921	0.684712	0.720608	0.862574	-1.09447	0	0	22	0.0572917	-0.0642035	-1.19351	1.68872	1.35403	-0.307955	3	2	Plate included	Non hit	5942	Untagged	No
sample	H15	15	8	FAK-KD	fak-kd-461-300	4T640461	H15	LOPAC	Nalidixic acid sodium	300	4457900	3753197	21.8397	300	fak-kd-461-300 8 15	0	0		0	0	sample	FALSE	TRUE	320	Untagged	Included	Untagged	0.0192407	-12.0921	0.684712	0.720608	1.00894	0.462122	0	0	22	0.0572917	0.00386343	-0.0191751	0.0271312	0.0880403	0.339102	1	3	Plate included	Non hit	5943	Untagged	No
sample	H16	16	8	FAK-KD	fak-kd-461-300	4T640461	H16	LOPAC	1,3-Dimethyl-8-phenylxanthine	300	4106515	3401812	21.6979	300	fak-kd-461-300 8 16	0	0		0	0	sample	FALSE	TRUE	320	Untagged	Included	Untagged	0.0192407	-12.0921	0.684712	0.720608	0.898366	-0.713814	0	0	22	0.0572917	-0.0465468	-0.906333	1.28239	1.00138	-0.149722	2	1	Plate included	Non hit	5944	Untagged	No
sample	H17	17	8	FAK-KD	fak-kd-461-300	4T640461	H17	LOPAC	3-Nitropropionic acid	300	4643233	3938530	21.9092	300	fak-kd-461-300 8 17	0	0		0	0	sample	FALSE	TRUE	320	Untagged	Included	Untagged	0.0192407	-12.0921	0.684712	0.720608	1.03252	0.71299	0	0	22	0.0572917	0.0139001	0.170086	0.240658	0.320451	0.443385	0	2	Plate included	Non hit	5945	Untagged	No
sample	H18	18	8	FAK-KD	fak-kd-461-300	4T640461	H18	LOPAC	Cisplatin	300	4081672	3376969	21.6873	300	fak-kd-461-300 8 18	0	0		0	0	sample	FALSE	TRUE	320	Untagged	Included	Untagged	0.0192407	-12.0921	0.684712	0.720608	0.928758	-0.390583	0	0	22	0.0572917	-0.0320973	-0.662479	0.937355	0.701931	-0.0153583	2	0	Plate included	Non hit	5946	Untagged	No
sample	H19	19	8	FAK-KD	fak-kd-461-300	4T640461	H19	LOPAC	7-Nitroindazole	300	4213924	3509221	21.7427	300	fak-kd-461-300 8 19	0	0		0	0	sample	FALSE	TRUE	320	Untagged	Included	Untagged	0.0192407	-12.0921	0.684712	0.720608	0.929792	-0.379594	0	0	22	0.0572917	-0.0316144	-0.654188	0.925624	0.69175	-0.0107902	2	0	Plate included	Non hit	5947	Untagged	No
sample	H20	20	8	FAK-KD	fak-kd-461-300	4T640461	H20	LOPAC	Propafenone hydrochloride	300	4140877	3436174	21.7124	300	fak-kd-461-300 8 20	0	0		0	0	sample	FALSE	TRUE	320	Untagged	Included	Untagged	0.0192407	-12.0921	0.684712	0.720608	0.937743	-0.295028	0	0	22	0.0572917	-0.0279162	-0.590389	0.835354	0.613405	0.024363	3	4	Plate included	Non hit	5948	Untagged	No
sample	H21	21	8	FAK-KD	fak-kd-461-300	4T640461	H21	LOPAC	Noscapine hydrchloride	300	4718809	4014106	21.9366	300	fak-kd-461-300 8 21	0	0		0	0	sample	FALSE	TRUE	320	Untagged	Included	Untagged	0.0192407	-12.0921	0.684712	0.720608	1.08664	1.28855	0	0	22	0.0572917	0.0360867	0.604308	0.855047	0.853671	0.682641	1	4	Plate included	Non hit	5949	Untagged	No
sample	H22	22	8	FAK-KD	fak-kd-461-300	4T640461	H22	LOPAC	Phenylephrine hydrochloride	300	3960582	3255879	21.6346	300	fak-kd-461-300 8 22	0	0		0	0	sample	FALSE	TRUE	320	Untagged	Included	Untagged	0.0192407	-12.0921	0.684712	0.720608	0.810565	-1.6476	0	0	22	0.0572917	-0.0912123	-1.61081	2.27916	1.86647	-0.537887	4	3	Plate included	Non hit	5950	Untagged	No
neg	H23	23	8	FAK-KD	fak-kd-461-300	4T640461	H23	LOPAC	DMSO	300	4794377	4089674	21.9636	300	fak-kd-461-300 8 23	0	0		0	0	neg	FALSE	TRUE	320	Untagged	Included	Untagged	0.0192407	-12.0921	0.684712	0.720608	1.07314	1.14497	0	0	22	0.0572917	0.030657	0.495982	0.701775	0.720648	0.622953	1	4	Plate included	Non hit	5951	Untagged	No
neg	H24	24	8	FAK-KD	fak-kd-461-300	4T640461	H24	LOPAC	DMSO	300	4882536	4177833	21.9943	300	fak-kd-461-300 8 24	0	0		0	0	neg	FALSE	TRUE	320	Untagged	Included	Untagged	0.0192407	-12.0921	0.684712	0.720608	1.09716	1.40036	0	0	22	0.0572917	0.0402683	0.68866	0.974399	0.957255	0.729119	0	4	Plate included	Non hit	5952	Untagged	No
pos	I01	1	9	FAK-KD	fak-kd-461-300	4T640461	I01	LOPAC	Staurosporine	1000	812263	107560	16.7148	1000	fak-kd-461-300 9 1	0	0		0	0	pos	FALSE	TRUE	320	Untagged	Included	Untagged	0.0192407	-12.0921	0.684712	0.720608	0.0152652	-10.1058	1	1	22	0.0572917	-1.8163	-7.9919	11.3079	9.70239	-4.05387	4	1	Plate included	Hit	5953	Untagged	No
neg	I02	2	9	FAK-KD	fak-kd-461-300	4T640461	I02	LOPAC	DMSO	0.1	4140425	3435722	21.7122	0.1	fak-kd-461-300 9 2	0	0		0	0	neg	FALSE	TRUE	320	Untagged	Included	Untagged	0.0192407	-12.0921	0.684712	0.720608	0.921845	-0.464103	0	0	22	0.0572917	-0.0353419	-0.717944	1.01583	0.770042	-0.0459198	2	0	Plate included	Non hit	5954	Untagged	No
sample	I03	3	9	FAK-KD	fak-kd-461-300	4T640461	I03	LOPAC	Isoliquiritigenin	300	4248627	3543924	21.7569	300	fak-kd-461-300 9 3	0	0		0	0	sample	FALSE	TRUE	320	Untagged	Included	Untagged	0.0192407	-12.0921	0.684712	0.720608	0.883607	-0.87078	0	0	22	0.0572917	-0.053741	-1.02475	1.44994	1.1468	-0.214971	3	3	Plate included	Non hit	5955	Untagged	No
sample	I04	4	9	FAK-KD	fak-kd-461-300	4T640461	I04	LOPAC	BW 723C86	300	4048989	3344286	21.6733	300	fak-kd-461-300 9 4	0	0		0	0	sample	FALSE	TRUE	320	Untagged	Included	Untagged	0.0192407	-12.0921	0.684712	0.720608	0.859732	-1.1247	0	0	22	0.0572917	-0.0656371	-1.21632	1.72099	1.38204	-0.320522	3	2	Plate included	Non hit	5956	Untagged	No
sample	I05	5	9	FAK-KD	fak-kd-461-300	4T640461	I05	LOPAC	1-(5-Isoquinolinylsulfonyl)-2-methylpiperazine dihydrochloride	300	4522647	3817944	21.8644	300	fak-kd-461-300 9 5	0	0		0	0	sample	FALSE	TRUE	320	Untagged	Included	Untagged	0.0192407	-12.0921	0.684712	0.720608	0.994481	0.308394	0	0	22	0.0572917	-0.00240354	-0.135152	0.191229	0.0543782	0.275199	0	1	Plate included	Non hit	5957	Untagged	No
sample	I06	6	9	FAK-KD	fak-kd-461-300	4T640461	I06	LOPAC	Metoclopramide hydrochloride	300	4253421	3548718	21.7589	300	fak-kd-461-300 9 6	0	0		0	0	sample	FALSE	TRUE	320	Untagged	Included	Untagged	0.0192407	-12.0921	0.684712	0.720608	0.932351	-0.352378	0	0	22	0.0572917	-0.0304208	-0.633656	0.896572	0.666536	0.000523214	2	0	Plate included	Non hit	5958	Untagged	No
sample	I07	7	9	FAK-KD	fak-kd-461-300	4T640461	I07	LOPAC	Pitstop 2	300	3967858	3263155	21.6378	300	fak-kd-461-300 9 7	0	0		0	0	sample	FALSE	TRUE	320	Untagged	Included	Untagged	0.0192407	-12.0921	0.684712	0.720608	0.830556	-1.43499	0	0	22	0.0572917	-0.0806312	-1.45041	2.05221	1.6695	-0.449507	3	0	Plate included	Non hit	5959	Untagged	No
sample	I08	8	9	FAK-KD	fak-kd-461-300	4T640461	I08	LOPAC	Psoralidin	300	4607843	3903140	21.8962	300	fak-kd-461-300 9 8	0	0		0	0	sample	FALSE	TRUE	320	Untagged	Included	Untagged	0.0192407	-12.0921	0.684712	0.720608	1.05478	0.949681	0	0	22	0.0572917	0.0231616	0.348652	0.493315	0.539729	0.541775	0	3	Plate included	Non hit	5960	Untagged	No
sample	I09	9	9	FAK-KD	fak-kd-461-300	4T640461	I09	LOPAC	Indatraline hydrochloride	300	4257536	3552833	21.7605	300	fak-kd-461-300 9 9	0	0		0	0	sample	FALSE	TRUE	320	Untagged	Included	Untagged	0.0192407	-12.0921	0.684712	0.720608	0.935546	-0.318393	0	0	22	0.0572917	-0.0289348	-0.608017	0.860295	0.635052	0.0146502	3	4	Plate included	Non hit	5961	Untagged	No
sample	I10	10	9	FAK-KD	fak-kd-461-300	4T640461	I10	LOPAC	8-Methoxymethyl-3-isobutyl-1-methylxanthine	300	4204876	3500173	21.739	300	fak-kd-461-300 9 10	0	0		0	0	sample	FALSE	TRUE	320	Untagged	Included	Untagged	0.0192407	-12.0921	0.684712	0.720608	0.935849	-0.315166	0	0	22	0.0572917	-0.028794	-0.605582	0.856851	0.632062	0.0159916	3	4	Plate included	Non hit	5962	Untagged	No
sample	I11	11	9	FAK-KD	fak-kd-461-300	4T640461	I11	LOPAC	Aurothioglucose	300	4117273	3412570	21.7024	300	fak-kd-461-300 9 11	0	0		0	0	sample	FALSE	TRUE	320	Untagged	Included	Untagged	0.0192407	-12.0921	0.684712	0.720608	0.904235	-0.651393	0	0	22	0.0572917	-0.0437186	-0.859241	1.21576	0.943552	-0.123774	2	1	Plate included	Non hit	5963	Untagged	No
sample	I12	12	9	FAK-KD	fak-kd-461-300	4T640461	I12	LOPAC	MG 624	300	4002450	3297747	21.653	300	fak-kd-461-300 9 12	0	0		0	0	sample	FALSE	TRUE	320	Untagged	Included	Untagged	0.0192407	-12.0921	0.684712	0.720608	0.887651	-0.827771	0	0	22	0.0572917	-0.0517579	-0.992305	1.40403	1.10695	-0.197093	4	4	Plate included	Non hit	5964	Untagged	No
sample	I13	13	9	FAK-KD	fak-kd-461-300	4T640461	I13	LOPAC	Ketoprofen	300	4077742	3373039	21.6856	300	fak-kd-461-300 9 13	0	0		0	0	sample	FALSE	TRUE	320	Untagged	Included	Untagged	0.0192407	-12.0921	0.684712	0.720608	0.904288	-0.650833	0	0	22	0.0572917	-0.0436934	-0.858819	1.21516	0.943034	-0.123542	2	1	Plate included	Non hit	5965	Untagged	No
sample	I14	14	9	FAK-KD	fak-kd-461-300	4T640461	I14	LOPAC	Meloxicam sodium	300	4542897	3838194	21.872	300	fak-kd-461-300 9 14	0	0		0	0	sample	FALSE	TRUE	320	Untagged	Included	Untagged	0.0192407	-12.0921	0.684712	0.720608	1.04228	0.816741	0	0	22	0.0572917	0.0179841	0.248359	0.351408	0.416569	0.486513	0	2	Plate included	Non hit	5966	Untagged	No
sample	I15	15	9	FAK-KD	fak-kd-461-300	4T640461	I15	LOPAC	Labetalol hydrochloride	300	3999654	3294951	21.6518	300	fak-kd-461-300 9 15	0	0		0	0	sample	FALSE	TRUE	320	Untagged	Included	Untagged	0.0192407	-12.0921	0.684712	0.720608	0.910949	-0.579987	0	0	22	0.0572917	-0.0405059	-0.805371	1.13953	0.8774	-0.0940916	2	1	Plate included	Non hit	5967	Untagged	No
sample	I16	16	9	FAK-KD	fak-kd-461-300	4T640461	I16	LOPAC	Moxisylyte hydrochloride	300	4191939	3487236	21.7337	300	fak-kd-461-300 9 16	0	0		0	0	sample	FALSE	TRUE	320	Untagged	Included	Untagged	0.0192407	-12.0921	0.684712	0.720608	0.948473	-0.180909	0	0	22	0.0572917	-0.0229749	-0.504295	0.713537	0.507682	0.071801	2	3	Plate included	Non hit	5968	Untagged	No
sample	I17	17	9	FAK-KD	fak-kd-461-300	4T640461	I17	LOPAC	Lamotrigine	300	3768489	3063786	21.5469	300	fak-kd-461-300 9 17	0	0		0	0	sample	FALSE	TRUE	320	Untagged	Included	Untagged	0.0192407	-12.0921	0.684712	0.720608	0.821085	-1.53572	0	0	22	0.0572917	-0.085612	-1.5264	2.15973	1.76282	-0.491378	3	0	Plate included	Non hit	5969	Untagged	No
sample	I18	18	9	FAK-KD	fak-kd-461-300	4T640461	I18	LOPAC	(S)-MAP4 hydrochloride	300	4057153	3352450	21.6768	300	fak-kd-461-300 9 18	0	0		0	0	sample	FALSE	TRUE	320	Untagged	Included	Untagged	0.0192407	-12.0921	0.684712	0.720608	0.948918	-0.176183	0	0	22	0.0572917	-0.0227715	-0.50073	0.708493	0.503305	0.0737653	2	3	Plate included	Non hit	5970	Untagged	No
sample	I19	19	9	FAK-KD	fak-kd-461-300	4T640461	I19	LOPAC	4-Amidinophenylmethanesulfonyl fluoride hydrochloride	300	4264772	3560069	21.7635	300	fak-kd-461-300 9 19	0	0		0	0	sample	FALSE	TRUE	320	Untagged	Included	Untagged	0.0192407	-12.0921	0.684712	0.720608	0.970481	0.0531445	0	0	22	0.0572917	-0.0130131	-0.327719	0.463696	0.290849	0.169094	1	0	Plate included	Non hit	5971	Untagged	No
sample	I20	20	9	FAK-KD	fak-kd-461-300	4T640461	I20	LOPAC	Methoxamine hydrochloride	300	4415435	3710732	21.8233	300	fak-kd-461-300 9 20	0	0		0	0	sample	FALSE	TRUE	320	Untagged	Included	Untagged	0.0192407	-12.0921	0.684712	0.720608	1.03937	0.785799	0	0	22	0.0572917	0.0167702	0.225016	0.318379	0.387904	0.473651	0	2	Plate included	Non hit	5972	Untagged	No
sample	I21	21	9	FAK-KD	fak-kd-461-300	4T640461	I21	LOPAC	(-)-Tetramisole hydrochloride	300	4046420	3341717	21.6722	300	fak-kd-461-300 9 21	0	0		0	0	sample	FALSE	TRUE	320	Untagged	Included	Untagged	0.0192407	-12.0921	0.684712	0.720608	0.930324	-0.373928	0	0	22	0.0572917	-0.0313657	-0.649914	0.919576	0.686501	-0.00843515	2	0	Plate included	Non hit	5973	Untagged	No
sample	I22	22	9	FAK-KD	fak-kd-461-300	4T640461	I22	LOPAC	(?)-3-(3,4-dihydroxyphenyl)-2-methyl-DL-alanine	300	4509132	3804429	21.8592	300	fak-kd-461-300 9 22	0	0		0	0	sample	FALSE	TRUE	320	Untagged	Included	Untagged	0.0192407	-12.0921	0.684712	0.720608	0.986826	0.226983	0	0	22	0.0572917	-0.00575935	-0.19657	0.278131	0.129799	0.241357	0	0	Plate included	Non hit	5974	Untagged	No
neg	I23	23	9	FAK-KD	fak-kd-461-300	4T640461	I23	LOPAC	DMSO	300	4212836	3508133	21.7423	300	fak-kd-461-300 9 23	0	0		0	0	neg	FALSE	TRUE	320	Untagged	Included	Untagged	0.0192407	-12.0921	0.684712	0.720608	0.94157	-0.254328	0	0	22	0.0572917	-0.0261474	-0.559684	0.791909	0.5757	0.0412814	3	4	Plate included	Non hit	5975	Untagged	No
neg	I24	24	9	FAK-KD	fak-kd-461-300	4T640461	I24	LOPAC	DMSO	300	4648990	3944287	21.9113	300	fak-kd-461-300 9 24	0	0		0	0	neg	FALSE	TRUE	320	Untagged	Included	Untagged	0.0192407	-12.0921	0.684712	0.720608	1.06038	1.00921	0	0	22	0.0572917	0.0254602	0.393564	0.556862	0.59488	0.566521	0	3	Plate included	Non hit	5976	Untagged	No
pos	J01	1	10	FAK-KD	fak-kd-461-300	4T640461	J01	LOPAC	Staurosporine	1000	792010	87307	16.4138	1000	fak-kd-461-300 10 1	0	0		0	0	pos	FALSE	TRUE	320	Untagged	Included	Untagged	0.0192407	-12.0921	0.684712	0.720608	0.037678	-9.86744	1	1	22	0.0572917	-1.42391	-7.81207	11.0535	9.48156	-3.95478	4	1	Plate included	Hit	5977	Untagged	No
neg	J02	2	10	FAK-KD	fak-kd-461-300	4T640461	J02	LOPAC	DMSO	0.1	4655356	3950653	21.9137	0.1	fak-kd-461-300 10 2	0	0		0	0	neg	FALSE	TRUE	320	Untagged	Included	Untagged	0.0192407	-12.0921	0.684712	0.720608	1.09004	1.32469	0	0	22	0.0572917	0.0374426	0.631571	0.893623	0.88715	0.697663	0	4	Plate included	Non hit	5978	Untagged	No
sample	J03	3	10	FAK-KD	fak-kd-461-300	4T640461	J03	LOPAC	Mecamylamine hydrochloride	300	4320033	3615330	21.7857	300	fak-kd-461-300 10 3	0	0		0	0	sample	FALSE	TRUE	320	Untagged	Included	Untagged	0.0192407	-12.0921	0.684712	0.720608	0.930987	-0.366878	0	0	22	0.0572917	-0.0310563	-0.644596	0.912051	0.67997	-0.00550456	2	0	Plate included	Non hit	5979	Untagged	No
sample	J04	4	10	FAK-KD	fak-kd-461-300	4T640461	J04	LOPAC	JW55	300	4082238	3377535	21.6875	300	fak-kd-461-300 10 4	0	0		0	0	sample	FALSE	TRUE	320	Untagged	Included	Untagged	0.0192407	-12.0921	0.684712	0.720608	0.896718	-0.731338	0	0	22	0.0572917	-0.0473441	-0.919553	1.30109	1.01762	-0.157006	2	1	Plate included	Non hit	5980	Untagged	No
sample	J05	5	10	FAK-KD	fak-kd-461-300	4T640461	J05	LOPAC	Fenobam	300	4579426	3874723	21.8857	300	fak-kd-461-300 10 5	0	0		0	0	sample	FALSE	TRUE	320	Untagged	Included	Untagged	0.0192407	-12.0921	0.684712	0.720608	1.03788	0.769921	0	0	22	0.0572917	0.0161459	0.213037	0.30143	0.373194	0.467051	0	2	Plate included	Non hit	5981	Untagged	No
sample	J06	6	10	FAK-KD	fak-kd-461-300	4T640461	J06	LOPAC	NSC405020	300	4416865	3712162	21.8238	300	fak-kd-461-300 10 6	0	0		0	0	sample	FALSE	TRUE	320	Untagged	Included	Untagged	0.0192407	-12.0921	0.684712	0.720608	1.0048	0.418158	0	0	22	0.0572917	0.00208039	-0.0523426	0.0740606	0.0473108	0.320827	1	2	Plate included	Non hit	5982	Untagged	No
sample	J07	7	10	FAK-KD	fak-kd-461-300	4T640461	J07	LOPAC	DFB	300	4728628	4023925	21.9402	300	fak-kd-461-300 10 7	0	0		0	0	sample	FALSE	TRUE	320	Untagged	Included	Untagged	0.0192407	-12.0921	0.684712	0.720608	1.06572	1.066	0	0	22	0.0572917	0.0276417	0.436408	0.617482	0.647492	0.590128	1	4	Plate included	Non hit	5983	Untagged	No
sample	J08	8	10	FAK-KD	fak-kd-461-300	4T640461	J08	LOPAC	Oxybutynin Chloride	300	3895954	3191251	21.6057	300	fak-kd-461-300 10 8	0	0		0	0	sample	FALSE	TRUE	320	Untagged	Included	Untagged	0.0192407	-12.0921	0.684712	0.720608	0.888793	-0.815627	0	0	22	0.0572917	-0.0511995	-0.983143	1.39107	1.0957	-0.192044	4	4	Plate included	Non hit	5984	Untagged	No
sample	J09	9	10	FAK-KD	fak-kd-461-300	4T640461	J09	LOPAC	ZM 39923 hydrochloride	300	4518171	3813468	21.8627	300	fak-kd-461-300 10 9	0	0		0	0	sample	FALSE	TRUE	320	Untagged	Included	Untagged	0.0192407	-12.0921	0.684712	0.720608	1.03447	0.733706	0	0	22	0.0572917	0.0147186	0.185715	0.262771	0.339643	0.451996	0	2	Plate included	Non hit	5985	Untagged	No
sample	J10	10	10	FAK-KD	fak-kd-461-300	4T640461	J10	LOPAC	SC-514	300	4613094	3908391	21.8981	300	fak-kd-461-300 10 10	0	0		0	0	sample	FALSE	TRUE	320	Untagged	Included	Untagged	0.0192407	-12.0921	0.684712	0.720608	1.07498	1.16448	0	0	22	0.0572917	0.0313989	0.510704	0.722605	0.738726	0.631065	1	4	Plate included	Non hit	5986	Untagged	No
sample	J11	11	10	FAK-KD	fak-kd-461-300	4T640461	J11	LOPAC	Niflumic acid	300	4177412	3472709	21.7276	300	fak-kd-461-300 10 11	0	0		0	0	sample	FALSE	TRUE	320	Untagged	Included	Untagged	0.0192407	-12.0921	0.684712	0.720608	0.948546	-0.180132	0	0	22	0.0572917	-0.0229414	-0.503709	0.712708	0.506962	0.072124	2	3	Plate included	Non hit	5987	Untagged	No
sample	J12	12	10	FAK-KD	fak-kd-461-300	4T640461	J12	LOPAC	Pentamidine isethionate	300	4062864	3358161	21.6792	300	fak-kd-461-300 10 12	0	0		0	0	sample	FALSE	TRUE	320	Untagged	Included	Untagged	0.0192407	-12.0921	0.684712	0.720608	0.932037	-0.355713	0	0	22	0.0572917	-0.0305669	-0.636172	0.900133	0.669626	-0.000863277	2	0	Plate included	Non hit	5988	Untagged	No
sample	J13	13	10	FAK-KD	fak-kd-461-300	4T640461	J13	LOPAC	Naltrexone hydrochloride	300	4332204	3627501	21.7905	300	fak-kd-461-300 10 13	0	0		0	0	sample	FALSE	TRUE	320	Untagged	Included	Untagged	0.0192407	-12.0921	0.684712	0.720608	1.00153	0.383382	0	0	22	0.0572917	0.000664775	-0.0785786	0.111182	0.0150932	0.306371	2	4	Plate included	Non hit	5989	Untagged	No
sample	J14	14	10	FAK-KD	fak-kd-461-300	4T640461	J14	LOPAC	LP44	300	3712645	3007942	21.5203	300	fak-kd-461-300 10 14	0	0		0	0	sample	FALSE	TRUE	320	Untagged	Included	Untagged	0.0192407	-12.0921	0.684712	0.720608	0.844051	-1.29147	0	0	22	0.0572917	-0.0736313	-1.34213	1.899	1.53653	-0.389845	3	0	Plate included	Non hit	5990	Untagged	No
sample	J15	15	10	FAK-KD	fak-kd-461-300	4T640461	J15	LOPAC	BRD3308	300	3877382	3172679	21.5973	300	fak-kd-461-300 10 15	0	0		0	0	sample	FALSE	TRUE	320	Untagged	Included	Untagged	0.0192407	-12.0921	0.684712	0.720608	0.905572	-0.637172	0	0	22	0.0572917	-0.0430769	-0.848512	1.20058	0.930378	-0.117863	2	1	Plate included	Non hit	5991	Untagged	No
sample	J16	16	10	FAK-KD	fak-kd-461-300	4T640461	J16	LOPAC	PRE-084	300	3881759	3177056	21.5993	300	fak-kd-461-300 10 16	0	0		0	0	sample	FALSE	TRUE	320	Untagged	Included	Untagged	0.0192407	-12.0921	0.684712	0.720608	0.891911	-0.782464	0	0	22	0.0572917	-0.0496785	-0.958124	1.35567	1.06498	-0.178259	4	4	Plate included	Non hit	5992	Untagged	No
sample	J17	17	10	FAK-KD	fak-kd-461-300	4T640461	J17	LOPAC	NG-Nitro-L-arginine methyl ester hydrochloride	300	4314024	3609321	21.7833	300	fak-kd-461-300 10 17	0	0		0	0	sample	FALSE	TRUE	320	Untagged	Included	Untagged	0.0192407	-12.0921	0.684712	0.720608	0.997616	0.341739	0	0	22	0.0572917	-0.00103646	-0.109995	0.155634	0.0234861	0.28906	2	4	Plate included	Non hit	5993	Untagged	No
sample	J18	18	10	FAK-KD	fak-kd-461-300	4T640461	J18	LOPAC	Podophyllotoxin	300	1192874	488171	18.897	300	fak-kd-461-300 10 18	0	0		0	0	sample	FALSE	TRUE	320	Untagged	Included	Untagged	0.0192407	-12.0921	0.684712	0.720608	0.196627	-8.17697	1	1	22	0.0572917	-0.706356	-6.53674	9.24897	7.91547	-3.25208	4	1	Plate included	Hit	5994	Untagged	No
sample	J19	19	10	FAK-KD	fak-kd-461-300	4T640461	J19	LOPAC	PMEG hydrate	300	3313044	2608341	21.3147	300	fak-kd-461-300 10 19	0	0		0	0	sample	FALSE	TRUE	320	Untagged	Included	Untagged	0.0192407	-12.0921	0.684712	0.720608	0.739163	-2.40698	0	0	22	0.0572917	-0.13126	-2.1837	3.08976	2.56998	-0.853552	3	1	Plate included	Non hit	5995	Untagged	No
sample	J20	20	10	FAK-KD	fak-kd-461-300	4T640461	J20	LOPAC	CPCCOEt	300	3895109	3190406	21.6053	300	fak-kd-461-300 10 20	0	0		0	0	sample	FALSE	TRUE	320	Untagged	Included	Untagged	0.0192407	-12.0921	0.684712	0.720608	0.925564	-0.424549	0	0	22	0.0572917	-0.0335933	-0.688104	0.973612	0.733398	-0.0294778	2	0	Plate included	Non hit	5996	Untagged	No
sample	J21	21	10	FAK-KD	fak-kd-461-300	4T640461	J21	LOPAC	T0070907	300	4470112	3765409	21.8444	300	fak-kd-461-300 10 21	0	0		0	0	sample	FALSE	TRUE	320	Untagged	Included	Untagged	0.0192407	-12.0921	0.684712	0.720608	1.07367	1.15055	0	0	22	0.0572917	0.0308692	0.500191	0.707731	0.725817	0.625273	1	4	Plate included	Non hit	5997	Untagged	No
sample	J22	22	10	FAK-KD	fak-kd-461-300	4T640461	J22	LOPAC	Perphenazine	300	3767666	3062963	21.5465	300	fak-kd-461-300 10 22	0	0		0	0	sample	FALSE	TRUE	320	Untagged	Included	Untagged	0.0192407	-12.0921	0.684712	0.720608	0.812783	-1.62401	0	0	22	0.0572917	-0.0900254	-1.59301	2.25398	1.84461	-0.52808	4	3	Plate included	Non hit	5998	Untagged	No
neg	J23	23	10	FAK-KD	fak-kd-461-300	4T640461	J23	LOPAC	DMSO	300	4589771	3885068	21.8895	300	fak-kd-461-300 10 23	0	0		0	0	neg	FALSE	TRUE	320	Untagged	Included	Untagged	0.0192407	-12.0921	0.684712	0.720608	1.07218	1.13469	0	0	22	0.0572917	0.0302658	0.48823	0.690806	0.711129	0.618682	1	4	Plate included	Non hit	5999	Untagged	No
neg	J24	24	10	FAK-KD	fak-kd-461-300	4T640461	J24	LOPAC	DMSO	300	4457927	3753224	21.8397	300	fak-kd-461-300 10 24	0	0		0	0	neg	FALSE	TRUE	320	Untagged	Included	Untagged	0.0192407	-12.0921	0.684712	0.720608	1.03626	0.75274	0	0	22	0.0572917	0.0154693	0.200075	0.28309	0.357277	0.459909	0	2	Plate included	Non hit	6000	Untagged	No
pos	K01	1	11	FAK-KD	fak-kd-461-300	4T640461	K01	LOPAC	Staurosporine	1000	747162	42459	15.3738	1000	fak-kd-461-300 11 1	0	0		0	0	pos	FALSE	TRUE	320	Untagged	Included	Untagged	0.0192407	-12.0921	0.684712	0.720608	0.0338012	-9.90867	1	1	22	0.0572917	-1.47107	-7.84318	11.0975	9.51976	-3.97192	4	1	Plate included	Hit	6001	Untagged	No
neg	K02	2	11	FAK-KD	fak-kd-461-300	4T640461	K02	LOPAC	DMSO	0.1	4427105	3722402	21.8278	0.1	fak-kd-461-300 11 2	0	0		0	0	neg	FALSE	TRUE	320	Untagged	Included	Untagged	0.0192407	-12.0921	0.684712	0.720608	1.03621	0.752142	0	0	22	0.0572917	0.0154458	0.199624	0.282452	0.356723	0.45966	0	2	Plate included	Non hit	6002	Untagged	No
sample	K03	3	11	FAK-KD	fak-kd-461-300	4T640461	K03	LOPAC	(?)-Ibuprofen	300	4118345	3413642	21.7029	300	fak-kd-461-300 11 3	0	0		0	0	sample	FALSE	TRUE	320	Untagged	Included	Untagged	0.0192407	-12.0921	0.684712	0.720608	0.884388	-0.862476	0	0	22	0.0572917	-0.0533574	-1.01849	1.44108	1.13911	-0.211519	4	4	Plate included	Non hit	6003	Untagged	No
sample	K04	4	11	FAK-KD	fak-kd-461-300	4T640461	K04	LOPAC	GSK137647A	300	4166566	3461863	21.7231	300	fak-kd-461-300 11 4	0	0		0	0	sample	FALSE	TRUE	320	Untagged	Included	Untagged	0.0192407	-12.0921	0.684712	0.720608	0.928028	-0.398345	0	0	22	0.0572917	-0.0324387	-0.668335	0.94564	0.709122	-0.018585	2	0	Plate included	Non hit	6004	Untagged	No
sample	K05	5	11	FAK-KD	fak-kd-461-300	4T640461	K05	LOPAC	Indomethacin	300	3891590	3186887	21.6037	300	fak-kd-461-300 11 5	0	0		0	0	sample	FALSE	TRUE	320	Untagged	Included	Untagged	0.0192407	-12.0921	0.684712	0.720608	0.858852	-1.13405	0	0	22	0.0572917	-0.0660815	-1.22337	1.73097	1.3907	-0.324409	3	2	Plate included	Non hit	6005	Untagged	No
sample	K06	6	11	FAK-KD	fak-kd-461-300	4T640461	K06	LOPAC	R(-)-Me5	300	4172654	3467951	21.7257	300	fak-kd-461-300 11 6	0	0		0	0	sample	FALSE	TRUE	320	Untagged	Included	Untagged	0.0192407	-12.0921	0.684712	0.720608	0.946619	-0.200628	0	0	22	0.0572917	-0.0238247	-0.519172	0.734587	0.525951	0.0636038	2	3	Plate included	Non hit	6006	Untagged	No
sample	K07	7	11	FAK-KD	fak-kd-461-300	4T640461	K07	LOPAC	Ivermectin	300	3898039	3193336	21.6066	300	fak-kd-461-300 11 7	0	0		0	0	sample	FALSE	TRUE	320	Untagged	Included	Untagged	0.0192407	-12.0921	0.684712	0.720608	0.847806	-1.25152	0	0	22	0.0572917	-0.0717033	-1.312	1.85637	1.49953	-0.373243	3	0	Plate included	Non hit	6007	Untagged	No
sample	K08	8	11	FAK-KD	fak-kd-461-300	4T640461	K08	LOPAC	BIO	300	4035978	3331275	21.6676	300	fak-kd-461-300 11 8	0	0		0	0	sample	FALSE	TRUE	320	Untagged	Included	Untagged	0.0192407	-12.0921	0.684712	0.720608	0.935274	-0.321283	0	0	22	0.0572917	-0.029061	-0.610197	0.86338	0.637729	0.013449	3	4	Plate included	Non hit	6008	Untagged	No
sample	K09	9	11	FAK-KD	fak-kd-461-300	4T640461	K09	LOPAC	Iofetamine hydrochloride	300	4119200	3414497	21.7032	300	fak-kd-461-300 11 9	0	0		0	0	sample	FALSE	TRUE	320	Untagged	Included	Untagged	0.0192407	-12.0921	0.684712	0.720608	0.934133	-0.333421	0	0	22	0.0572917	-0.0295913	-0.619355	0.876337	0.648974	0.00840313	3	4	Plate included	Non hit	6009	Untagged	No
sample	K10	10	11	FAK-KD	fak-kd-461-300	4T640461	K10	LOPAC	3-MFA	300	4154596	3449893	21.7181	300	fak-kd-461-300 11 10	0	0		0	0	sample	FALSE	TRUE	320	Untagged	Included	Untagged	0.0192407	-12.0921	0.684712	0.720608	0.958423	-0.0750958	0	0	22	0.0572917	-0.018443	-0.424467	0.600586	0.409654	0.115786	1	1	Plate included	Non hit	6010	Untagged	No
sample	K11	11	11	FAK-KD	fak-kd-461-300	4T640461	K11	LOPAC	3-(1H-Imidazol-4-yl)propyl di(p-fluorophenyl)methyl ether hydrochloride	300	3919054	3214351	21.6161	300	fak-kd-461-300 11 11	0	0		0	0	sample	FALSE	TRUE	320	Untagged	Included	Untagged	0.0192407	-12.0921	0.684712	0.720608	0.88651	-0.839902	0	0	22	0.0572917	-0.0523163	-1.00146	1.41698	1.11819	-0.202135	4	4	Plate included	Non hit	6011	Untagged	No
sample	K12	12	11	FAK-KD	fak-kd-461-300	4T640461	K12	LOPAC	N-Methyl-D-aspartic acid	300	4223235	3518532	21.7465	300	fak-kd-461-300 11 12	0	0		0	0	sample	FALSE	TRUE	320	Untagged	Included	Untagged	0.0192407	-12.0921	0.684712	0.720608	0.984061	0.197576	0	0	22	0.0572917	-0.00697794	-0.218756	0.309522	0.157043	0.229133	0	0	Plate included	Non hit	6012	Untagged	No
sample	K13	13	11	FAK-KD	fak-kd-461-300	4T640461	K13	LOPAC	Luliconazole	300	3910906	3206203	21.6124	300	fak-kd-461-300 11 13	0	0		0	0	sample	FALSE	TRUE	320	Untagged	Included	Untagged	0.0192407	-12.0921	0.684712	0.720608	0.895111	-0.748426	0	0	22	0.0572917	-0.0481229	-0.932445	1.31934	1.03345	-0.16411	4	4	Plate included	Non hit	6013	Untagged	No
sample	K14	14	11	FAK-KD	fak-kd-461-300	4T640461	K14	LOPAC	Morin	300	4359486	3654783	21.8014	300	fak-kd-461-300 11 14	0	0		0	0	sample	FALSE	TRUE	320	Untagged	Included	Untagged	0.0192407	-12.0921	0.684712	0.720608	1.02859	0.67113	0	0	22	0.0572917	0.0122414	0.138506	0.195975	0.281671	0.425984	0	2	Plate included	Non hit	6014	Untagged	No
sample	K15	15	11	FAK-KD	fak-kd-461-300	4T640461	K15	LOPAC	SANT-2	300	4087310	3382607	21.6897	300	fak-kd-461-300 11 15	0	0		0	0	sample	FALSE	TRUE	320	Untagged	Included	Untagged	0.0192407	-12.0921	0.684712	0.720608	0.971096	0.0596845	0	0	22	0.0572917	-0.012738	-0.322785	0.456715	0.28479	0.171813	1	0	Plate included	Non hit	6015	Untagged	No
sample	K16	16	11	FAK-KD	fak-kd-461-300	4T640461	K16	LOPAC	S-Methyl-L-thiocitrulline acetate	300	4092196	3387493	21.6918	300	fak-kd-461-300 11 16	0	0		0	0	sample	FALSE	TRUE	320	Untagged	Included	Untagged	0.0192407	-12.0921	0.684712	0.720608	0.957573	-0.084133	0	0	22	0.0572917	-0.0188282	-0.431285	0.610233	0.418026	0.11203	1	1	Plate included	Non hit	6016	Untagged	No
sample	K17	17	11	FAK-KD	fak-kd-461-300	4T640461	K17	LOPAC	alpha-Lobeline hydrochloride	300	3609213	2904510	21.4699	300	fak-kd-461-300 11 17	0	0		0	0	sample	FALSE	TRUE	320	Untagged	Included	Untagged	0.0192407	-12.0921	0.684712	0.720608	0.813968	-1.61141	0	0	22	0.0572917	-0.0893928	-1.5835	2.24053	1.83294	-0.522842	4	3	Plate included	Non hit	6017	Untagged	No
sample	K18	18	11	FAK-KD	fak-kd-461-300	4T640461	K18	LOPAC	(?)-Methoxyverapamil hydrochloride	300	4020051	3315348	21.6607	300	fak-kd-461-300 11 18	0	0		0	0	sample	FALSE	TRUE	320	Untagged	Included	Untagged	0.0192407	-12.0921	0.684712	0.720608	0.97508	0.102064	0	0	22	0.0572917	-0.0109596	-0.290813	0.411477	0.245528	0.18943	1	0	Plate included	Non hit	6018	Untagged	No
sample	K19	19	11	FAK-KD	fak-kd-461-300	4T640461	K19	LOPAC	LE 300	300	3859343	3154640	21.589	300	fak-kd-461-300 11 19	0	0		0	0	sample	FALSE	TRUE	320	Untagged	Included	Untagged	0.0192407	-12.0921	0.684712	0.720608	0.896312	-0.735653	0	0	22	0.0572917	-0.0475406	-0.922809	1.3057	1.02161	-0.1588	4	4	Plate included	Non hit	6019	Untagged	No
sample	K20	20	11	FAK-KD	fak-kd-461-300	4T640461	K20	LOPAC	Mitoxantrone	300	2148534	1443831	20.4615	300	fak-kd-461-300 11 20	0	0		0	0	sample	FALSE	TRUE	320	Untagged	Included	Untagged	0.0192407	-12.0921	0.684712	0.720608	0.458143	-5.39569	1	1	22	0.0572917	-0.338999	-4.43847	6.28008	5.33881	-2.09593	4	1	Plate included	Non hit	6020	Untagged	No
sample	K21	21	11	FAK-KD	fak-kd-461-300	4T640461	K21	LOPAC	JNJ-63533054	300	3932315	3227612	21.622	300	fak-kd-461-300 11 21	0	0		0	0	sample	FALSE	TRUE	320	Untagged	Included	Untagged	0.0192407	-12.0921	0.684712	0.720608	0.935512	-0.318759	0	0	22	0.0572917	-0.0289508	-0.608293	0.860686	0.635391	0.014498	3	4	Plate included	Non hit	6021	Untagged	No
sample	K22	22	11	FAK-KD	fak-kd-461-300	4T640461	K22	LOPAC	MRS 2159	300	4208012	3503309	21.7403	300	fak-kd-461-300 11 22	0	0		0	0	sample	FALSE	TRUE	320	Untagged	Included	Untagged	0.0192407	-12.0921	0.684712	0.720608	0.941071	-0.259631	0	0	22	0.0572917	-0.0263775	-0.563685	0.797569	0.580613	0.0390771	3	4	Plate included	Non hit	6022	Untagged	No
neg	K23	23	11	FAK-KD	fak-kd-461-300	4T640461	K23	LOPAC	DMSO	300	4666855	3962152	21.9179	300	fak-kd-461-300 11 23	0	0		0	0	neg	FALSE	TRUE	320	Untagged	Included	Untagged	0.0192407	-12.0921	0.684712	0.720608	1.10151	1.4467	0	0	22	0.0572917	0.0419894	0.723616	1.02386	1.00018	0.74838	0	4	Plate included	Non hit	6023	Untagged	No
neg	K24	24	11	FAK-KD	fak-kd-461-300	4T640461	K24	LOPAC	DMSO	300	4950568	4245865	22.0176	300	fak-kd-461-300 11 24	0	0		0	0	neg	FALSE	TRUE	320	Untagged	Included	Untagged	0.0192407	-12.0921	0.684712	0.720608	1.17879	2.26862	0	0	22	0.0572917	0.0714382	1.34369	1.90122	1.76163	1.09004	0	4	Plate included	Non hit	6024	Untagged	No
pos	L01	1	12	FAK-KD	fak-kd-461-300	4T640461	L01	LOPAC	Staurosporine	1000	767844	63141	15.9463	1000	fak-kd-461-300 12 1	0	0		0	0	pos	FALSE	TRUE	320	Untagged	Included	Untagged	0.0192407	-12.0921	0.684712	0.720608	0.0111781	-10.1493	1	1	22	0.0572917	-1.95163	-8.0247	11.3543	9.74266	-4.07194	4	1	Plate included	Hit	6025	Untagged	No
neg	L02	2	12	FAK-KD	fak-kd-461-300	4T640461	L02	LOPAC	DMSO	0.1	4392351	3687648	21.8143	0.1	fak-kd-461-300 12 2	0	0		0	0	neg	FALSE	TRUE	320	Untagged	Included	Untagged	0.0192407	-12.0921	0.684712	0.720608	0.998482	0.350942	0	0	22	0.0572917	-0.000659922	-0.103052	0.145811	0.0149602	0.292886	2	4	Plate included	Non hit	6026	Untagged	No
sample	L03	3	12	FAK-KD	fak-kd-461-300	4T640461	L03	LOPAC	Methapyrilene hydrochloride	300	4408238	3703535	21.8205	300	fak-kd-461-300 12 3	0	0		0	0	sample	FALSE	TRUE	320	Untagged	Included	Untagged	0.0192407	-12.0921	0.684712	0.720608	0.935097	-0.323172	0	0	22	0.0572917	-0.0291435	-0.611622	0.865396	0.639479	0.0126638	3	4	Plate included	Non hit	6027	Untagged	No
sample	L04	4	12	FAK-KD	fak-kd-461-300	4T640461	L04	LOPAC	Terutroban	300	4306200	3601497	21.7802	300	fak-kd-461-300 12 4	0	0		0	0	sample	FALSE	TRUE	320	Untagged	Included	Untagged	0.0192407	-12.0921	0.684712	0.720608	0.937807	-0.294342	0	0	22	0.0572917	-0.0278863	-0.589872	0.834622	0.61277	0.0246479	3	4	Plate included	Non hit	6028	Untagged	No
sample	L05	5	12	FAK-KD	fak-kd-461-300	4T640461	L05	LOPAC	(?)-Muscarine chloride	300	4271644	3566941	21.7663	300	fak-kd-461-300 12 5	0	0		0	0	sample	FALSE	TRUE	320	Untagged	Included	Untagged	0.0192407	-12.0921	0.684712	0.720608	0.934121	-0.333549	0	0	22	0.0572917	-0.0295969	-0.619451	0.876473	0.649092	0.00835022	3	4	Plate included	Non hit	6029	Untagged	No
sample	L06	6	12	FAK-KD	fak-kd-461-300	4T640461	L06	LOPAC	(?)-Octopamine hydrochloride	300	4228172	3523469	21.7486	300	fak-kd-461-300 12 6	0	0		0	0	sample	FALSE	TRUE	320	Untagged	Included	Untagged	0.0192407	-12.0921	0.684712	0.720608	0.933485	-0.34031	0	0	22	0.0572917	-0.0298925	-0.624552	0.88369	0.655356	0.00553968	3	4	Plate included	Non hit	6030	Untagged	No
sample	L07	7	12	FAK-KD	fak-kd-461-300	4T640461	L07	LOPAC	L-alpha-Methyl DOPA	300	4054955	3350252	21.6758	300	fak-kd-461-300 12 7	0	0		0	0	sample	FALSE	TRUE	320	Untagged	Included	Untagged	0.0192407	-12.0921	0.684712	0.720608	0.862293	-1.09746	0	0	22	0.0572917	-0.0643451	-1.19576	1.69191	1.3568	-0.309198	3	2	Plate included	Non hit	6031	Untagged	No
sample	L08	8	12	FAK-KD	fak-kd-461-300	4T640461	L08	LOPAC	Oxiracetam	300	3833796	3129093	21.5773	300	fak-kd-461-300 12 8	0	0		0	0	sample	FALSE	TRUE	320	Untagged	Included	Untagged	0.0192407	-12.0921	0.684712	0.720608	0.851944	-1.20752	0	0	22	0.0572917	-0.069589	-1.2788	1.8094	1.45877	-0.354951	3	0	Plate included	Non hit	6032	Untagged	No
sample	L09	9	12	FAK-KD	fak-kd-461-300	4T640461	L09	LOPAC	3-Morpholinosydnonimine hydrochloride	300	4346310	3641607	21.7961	300	fak-kd-461-300 12 9	0	0		0	0	sample	FALSE	TRUE	320	Untagged	Included	Untagged	0.0192407	-12.0921	0.684712	0.720608	0.96774	0.0239998	0	0	22	0.0572917	-0.0142412	-0.349706	0.494807	0.317849	0.156979	1	0	Plate included	Non hit	6033	Untagged	No
sample	L10	10	12	FAK-KD	fak-kd-461-300	4T640461	L10	LOPAC	SB 216763	300	3811227	3106524	21.5669	300	fak-kd-461-300 12 10	0	0		0	0	sample	FALSE	TRUE	320	Untagged	Included	Untagged	0.0192407	-12.0921	0.684712	0.720608	0.836633	-1.37035	0	0	22	0.0572917	-0.0774649	-1.40165	1.98322	1.60962	-0.422639	3	0	Plate included	Non hit	6034	Untagged	No
sample	L11	11	12	FAK-KD	fak-kd-461-300	4T640461	L11	LOPAC	Nimesulide	300	4153020	3448317	21.7175	300	fak-kd-461-300 12 11	0	0		0	0	sample	FALSE	TRUE	320	Untagged	Included	Untagged	0.0192407	-12.0921	0.684712	0.720608	0.921985	-0.462619	0	0	22	0.0572917	-0.0352762	-0.716825	1.01425	0.768667	-0.045303	2	0	Plate included	Non hit	6035	Untagged	No
sample	L12	12	12	FAK-KD	fak-kd-461-300	4T640461	L12	LOPAC	Pemetrexed disodium heptahydrate	300	3705004	3000301	21.5167	300	fak-kd-461-300 12 12	0	0		0	0	sample	FALSE	TRUE	320	Untagged	Included	Untagged	0.0192407	-12.0921	0.684712	0.720608	0.81464	-1.60426	0	0	22	0.0572917	-0.0890343	-1.57811	2.2329	1.82632	-0.51987	4	3	Plate included	Non hit	6036	Untagged	No
sample	L13	13	12	FAK-KD	fak-kd-461-300	4T640461	L13	LOPAC	S-Nitroso-N-acetylpenicillamine	300	4151437	3446734	21.7168	300	fak-kd-461-300 12 13	0	0		0	0	sample	FALSE	TRUE	320	Untagged	Included	Untagged	0.0192407	-12.0921	0.684712	0.720608	0.932374	-0.352124	0	0	22	0.0572917	-0.0304097	-0.633465	0.896302	0.666301	0.000628548	2	0	Plate included	Non hit	6037	Untagged	No
sample	L14	14	12	FAK-KD	fak-kd-461-300	4T640461	L14	LOPAC	Pentoxifylline	300	4027740	3323037	21.6641	300	fak-kd-461-300 12 14	0	0		0	0	sample	FALSE	TRUE	320	Untagged	Included	Untagged	0.0192407	-12.0921	0.684712	0.720608	0.909965	-0.590457	0	0	22	0.0572917	-0.0409755	-0.813269	1.15071	0.8871	-0.0984439	2	1	Plate included	Non hit	6038	Untagged	No
sample	L15	15	12	FAK-KD	fak-kd-461-300	4T640461	L15	LOPAC	5-Nitro-2-(3-phenylpropylamino)benzoic acid	300	3140282	2435579	21.2158	300	fak-kd-461-300 12 15	0	0		0	0	sample	FALSE	TRUE	320	Untagged	Included	Untagged	0.0192407	-12.0921	0.684712	0.720608	0.684872	-2.98438	0	0	22	0.0572917	-0.164391	-2.61931	3.70611	3.1049	-1.09357	4	2	Plate included	Non hit	6039	Untagged	No
sample	L16	16	12	FAK-KD	fak-kd-461-300	4T640461	L16	LOPAC	Cycloastragenol	300	3876219	3171516	21.5967	300	fak-kd-461-300 12 16	0	0		0	0	sample	FALSE	TRUE	320	Untagged	Included	Untagged	0.0192407	-12.0921	0.684712	0.720608	0.870485	-1.01034	0	0	22	0.0572917	-0.0602389	-1.13004	1.59891	1.27609	-0.272983	3	3	Plate included	Non hit	6040	Untagged	No
sample	L17	17	12	FAK-KD	fak-kd-461-300	4T640461	L17	LOPAC	(?)-Normetanephrine hydrochloride	300	4182202	3477499	21.7296	300	fak-kd-461-300 12 17	0	0		0	0	sample	FALSE	TRUE	320	Untagged	Included	Untagged	0.0192407	-12.0921	0.684712	0.720608	0.941791	-0.251973	0	0	22	0.0572917	-0.0260453	-0.557908	0.789395	0.573519	0.0422602	3	4	Plate included	Non hit	6041	Untagged	No
sample	L18	18	12	FAK-KD	fak-kd-461-300	4T640461	L18	LOPAC	LDN-27219	300	3993884	3289181	21.6493	300	fak-kd-461-300 12 18	0	0		0	0	sample	FALSE	TRUE	320	Untagged	Included	Untagged	0.0192407	-12.0921	0.684712	0.720608	0.939696	-0.27426	0	0	22	0.0572917	-0.0270127	-0.574721	0.813185	0.594165	0.0329961	3	4	Plate included	Non hit	6042	Untagged	No
sample	L19	19	12	FAK-KD	fak-kd-461-300	4T640461	L19	LOPAC	RS504393	300	4167426	3462723	21.7235	300	fak-kd-461-300 12 19	0	0		0	0	sample	FALSE	TRUE	320	Untagged	Included	Untagged	0.0192407	-12.0921	0.684712	0.720608	0.951976	-0.143653	0	0	22	0.0572917	-0.0213738	-0.476188	0.673768	0.473167	0.0872878	2	2	Plate included	Non hit	6043	Untagged	No
sample	L20	20	12	FAK-KD	fak-kd-461-300	4T640461	L20	LOPAC	PNU-282987	300	4038069	3333366	21.6685	300	fak-kd-461-300 12 20	0	0		0	0	sample	FALSE	TRUE	320	Untagged	Included	Untagged	0.0192407	-12.0921	0.684712	0.720608	0.944589	-0.222217	0	0	22	0.0572917	-0.024757	-0.535459	0.757632	0.545952	0.0546295	2	3	Plate included	Non hit	6044	Untagged	No
sample	L21	21	12	FAK-KD	fak-kd-461-300	4T640461	L21	LOPAC	Naltrindole hydrochloride	300	4438677	3733974	21.8323	300	fak-kd-461-300 12 21	0	0		0	0	sample	FALSE	TRUE	320	Untagged	Included	Untagged	0.0192407	-12.0921	0.684712	0.720608	1.04519	0.847656	0	0	22	0.0572917	0.0191937	0.271682	0.384409	0.44521	0.499364	0	2	Plate included	Non hit	6045	Untagged	No
sample	L22	22	12	FAK-KD	fak-kd-461-300	4T640461	L22	LOPAC	Pentylenetetrazole	300	3886973	3182270	21.6016	300	fak-kd-461-300 12 22	0	0		0	0	sample	FALSE	TRUE	320	Untagged	Included	Untagged	0.0192407	-12.0921	0.684712	0.720608	0.825365	-1.4902	0	0	22	0.0572917	-0.0833542	-1.49206	2.11114	1.72065	-0.472457	3	0	Plate included	Non hit	6046	Untagged	No
neg	L23	23	12	FAK-KD	fak-kd-461-300	4T640461	L23	LOPAC	DMSO	300	4107698	3402995	21.6984	300	fak-kd-461-300 12 23	0	0		0	0	neg	FALSE	TRUE	320	Untagged	Included	Untagged	0.0192407	-12.0921	0.684712	0.720608	0.920943	-0.473699	0	0	22	0.0572917	-0.0357672	-0.725184	1.02608	0.778932	-0.0499087	2	0	Plate included	Non hit	6047	Untagged	No
neg	L24	24	12	FAK-KD	fak-kd-461-300	4T640461	L24	LOPAC	DMSO	300	4091404	3386701	21.6914	300	fak-kd-461-300 12 24	0	0		0	0	neg	FALSE	TRUE	320	Untagged	Included	Untagged	0.0192407	-12.0921	0.684712	0.720608	0.916505	-0.520903	0	0	22	0.0572917	-0.0378653	-0.760796	1.07646	0.822663	-0.0695308	2	0	Plate included	Non hit	6048	Untagged	No
pos	M01	1	13	FAK-KD	fak-kd-461-300	4T640461	M01	LOPAC	Staurosporine	1000	701102	3601	11.8142	1000	fak-kd-461-300 13 1	0	0		0	0	pos	FALSE	TRUE	320	Untagged	Included	Untagged	0.0192407	-12.0921	0.684712	0.720608	0.0671189	-9.55433	1	1	22	0.0572917	-1.17316	-7.57585	10.7192	9.19149	-3.82463	4	1	Plate included	Hit	6049	Untagged	No
neg	M02	2	13	FAK-KD	fak-kd-461-300	4T640461	M02	LOPAC	DMSO	0.1	4138594	3433891	21.7114	0.1	fak-kd-461-300 13 2	0	0		0	0	neg	FALSE	TRUE	320	Untagged	Included	Untagged	0.0192407	-12.0921	0.684712	0.720608	1.00152	0.383239	0	0	22	0.0572917	0.000658921	-0.078687	0.111336	0.0149602	0.306311	2	4	Plate included	Non hit	6050	Untagged	No
sample	M03	3	13	FAK-KD	fak-kd-461-300	4T640461	M03	LOPAC	Mifamurtide	300	3722933	3018230	21.5253	300	fak-kd-461-300 13 3	0	0		0	0	sample	FALSE	TRUE	320	Untagged	Included	Untagged	0.0192407	-12.0921	0.684712	0.720608	0.820581	-1.54107	0	0	22	0.0572917	-0.0858784	-1.53044	2.16545	1.76778	-0.493604	3	0	Plate included	Non hit	6051	Untagged	No
sample	M04	4	13	FAK-KD	fak-kd-461-300	4T640461	M04	LOPAC	Nitisinone	300	4594204	3889501	21.8912	300	fak-kd-461-300 13 4	0	0		0	0	sample	FALSE	TRUE	320	Untagged	Included	Untagged	0.0192407	-12.0921	0.684712	0.720608	1.08842	1.30744	0	0	22	0.0572917	0.0367957	0.618554	0.875205	0.871166	0.690491	0	4	Plate included	Non hit	6052	Untagged	No
sample	M05	5	13	FAK-KD	fak-kd-461-300	4T640461	M05	LOPAC	Imipramine hydrochloride	300	3983815	3279112	21.6449	300	fak-kd-461-300 13 5	0	0		0	0	sample	FALSE	TRUE	320	Untagged	Included	Untagged	0.0192407	-12.0921	0.684712	0.720608	0.927877	-0.399959	0	0	22	0.0572917	-0.0325098	-0.669552	0.947363	0.710617	-0.0192558	2	0	Plate included	Non hit	6053	Untagged	No
sample	M06	6	13	FAK-KD	fak-kd-461-300	4T640461	M06	LOPAC	Dihydrocapsaicin	300	3640654	2935951	21.4854	300	fak-kd-461-300 13 6	0	0		0	0	sample	FALSE	TRUE	320	Untagged	Included	Untagged	0.0192407	-12.0921	0.684712	0.720608	0.845607	-1.27492	0	0	22	0.0572917	-0.0728316	-1.32965	1.88134	1.52121	-0.382968	3	0	Plate included	Non hit	6054	Untagged	No
sample	M07	7	13	FAK-KD	fak-kd-461-300	4T640461	M07	LOPAC	Alclometasone dipropionate	300	3998287	3293584	21.6512	300	fak-kd-461-300 13 7	0	0		0	0	sample	FALSE	TRUE	320	Untagged	Included	Untagged	0.0192407	-12.0921	0.684712	0.720608	0.919016	-0.494192	0	0	22	0.0572917	-0.0366768	-0.740644	1.04795	0.797917	-0.0584273	2	0	Plate included	Non hit	6055	Untagged	No
sample	M08	8	13	FAK-KD	fak-kd-461-300	4T640461	M08	LOPAC	MRS 1523	300	3918662	3213959	21.6159	300	fak-kd-461-300 13 8	0	0		0	0	sample	FALSE	TRUE	320	Untagged	Included	Untagged	0.0192407	-12.0921	0.684712	0.720608	0.94722	-0.194234	0	0	22	0.0572917	-0.023549	-0.514348	0.727761	0.520027	0.066262	2	3	Plate included	Non hit	6056	Untagged	No
sample	M09	9	13	FAK-KD	fak-kd-461-300	4T640461	M09	LOPAC	ICI 204,448 hydrochloride	300	3770963	3066260	21.548	300	fak-kd-461-300 13 9	0	0		0	0	sample	FALSE	TRUE	320	Untagged	Included	Untagged	0.0192407	-12.0921	0.684712	0.720608	0.883177	-0.875351	0	0	22	0.0572917	-0.0539523	-1.0282	1.45482	1.15103	-0.216871	3	3	Plate included	Non hit	6057	Untagged	No
sample	M10	10	13	FAK-KD	fak-kd-461-300	4T640461	M10	LOPAC	Mexiletene hydrochloride	300	4147474	3442771	21.7151	300	fak-kd-461-300 13 10	0	0		0	0	sample	FALSE	TRUE	320	Untagged	Included	Untagged	0.0192407	-12.0921	0.684712	0.720608	1.00039	0.371186	0	0	22	0.0572917	0.000167213	-0.0877798	0.124201	0.00379428	0.301301	2	4	Plate included	Non hit	6058	Untagged	No
sample	M11	11	13	FAK-KD	fak-kd-461-300	4T640461	M11	LOPAC	Isonipecotic acid	300	3950773	3246070	21.6303	300	fak-kd-461-300 13 11	0	0		0	0	sample	FALSE	TRUE	320	Untagged	Included	Untagged	0.0192407	-12.0921	0.684712	0.720608	0.939053	-0.281098	0	0	22	0.0572917	-0.02731	-0.57988	0.820484	0.600501	0.0301534	3	4	Plate included	Non hit	6059	Untagged	No
sample	M12	12	13	FAK-KD	fak-kd-461-300	4T640461	M12	LOPAC	alpha-Methyl-DL-tyrosine methyl ester hydrochloride	300	4254635	3549932	21.7594	300	fak-kd-461-300 13 12	0	0		0	0	sample	FALSE	TRUE	320	Untagged	Included	Untagged	0.0192407	-12.0921	0.684712	0.720608	1.03652	0.755456	0	0	22	0.0572917	0.0155764	0.202124	0.285989	0.359793	0.461038	0	2	Plate included	Non hit	6060	Untagged	No
sample	M13	13	13	FAK-KD	fak-kd-461-300	4T640461	M13	LOPAC	Ketotifen fumarate	300	3836933	3132230	21.5788	300	fak-kd-461-300 13 13	0	0		0	0	sample	FALSE	TRUE	320	Untagged	Included	Untagged	0.0192407	-12.0921	0.684712	0.720608	0.918864	-0.495812	0	0	22	0.0572917	-0.0367488	-0.741867	1.04968	0.799418	-0.0591009	2	0	Plate included	Non hit	6061	Untagged	No
sample	M14	14	13	FAK-KD	fak-kd-461-300	4T640461	M14	LOPAC	Minoxidil	300	4021544	3316841	21.6614	300	fak-kd-461-300 13 14	0	0		0	0	sample	FALSE	TRUE	320	Untagged	Included	Untagged	0.0192407	-12.0921	0.684712	0.720608	0.980436	0.159025	0	0	22	0.0572917	-0.00858066	-0.24784	0.350674	0.192758	0.213108	0	0	Plate included	Non hit	6062	Untagged	No
sample	M15	15	13	FAK-KD	fak-kd-461-300	4T640461	M15	LOPAC	CyPPA	300	3737335	3032632	21.5321	300	fak-kd-461-300 13 15	0	0		0	0	sample	FALSE	TRUE	320	Untagged	Included	Untagged	0.0192407	-12.0921	0.684712	0.720608	0.919666	-0.48728	0	0	22	0.0572917	-0.0363698	-0.73543	1.04057	0.791514	-0.0555544	2	0	Plate included	Non hit	6063	Untagged	No
sample	M16	16	13	FAK-KD	fak-kd-461-300	4T640461	M16	LOPAC	Melatonin	300	4647307	3942604	21.9107	300	fak-kd-461-300 13 16	0	0		0	0	sample	FALSE	TRUE	320	Untagged	Included	Untagged	0.0192407	-12.0921	0.684712	0.720608	1.15269	1.99094	0	0	22	0.0572917	0.0617109	1.13421	1.60481	1.50438	0.974615	0	4	Plate included	Non hit	6064	Untagged	No
sample	M17	17	13	FAK-KD	fak-kd-461-300	4T640461	M17	LOPAC	Loperamide hydrochloride	300	3807111	3102408	21.565	300	fak-kd-461-300 13 17	0	0		0	0	sample	FALSE	TRUE	320	Untagged	Included	Untagged	0.0192407	-12.0921	0.684712	0.720608	0.911777	-0.571182	0	0	22	0.0572917	-0.0401113	-0.798728	1.13014	0.869243	-0.0904314	2	1	Plate included	Non hit	6065	Untagged	No
sample	M18	18	13	FAK-KD	fak-kd-461-300	4T640461	M18	LOPAC	Metrazoline oxalate	300	3515898	2811195	21.4228	300	fak-kd-461-300 13 18	0	0		0	0	sample	FALSE	TRUE	320	Untagged	Included	Untagged	0.0192407	-12.0921	0.684712	0.720608	0.881653	-0.891555	0	0	22	0.0572917	-0.0547022	-1.04043	1.47212	1.16605	-0.223607	3	3	Plate included	Non hit	6066	Untagged	No
sample	M19	19	13	FAK-KD	fak-kd-461-300	4T640461	M19	LOPAC	Lansoprazole	300	3861854	3157151	21.5902	300	fak-kd-461-300 13 19	0	0		0	0	sample	FALSE	TRUE	320	Untagged	Included	Untagged	0.0192407	-12.0921	0.684712	0.720608	0.940899	-0.261465	0	0	22	0.0572917	-0.0264571	-0.565069	0.799527	0.582312	0.0383148	3	4	Plate included	Non hit	6067	Untagged	No
sample	M20	20	13	FAK-KD	fak-kd-461-300	4T640461	M20	LOPAC	O-Methylserotonin hydrochloride	300	4167247	3462544	21.7234	300	fak-kd-461-300 13 20	0	0		0	0	sample	FALSE	TRUE	320	Untagged	Included	Untagged	0.0192407	-12.0921	0.684712	0.720608	1.05194	0.919444	0	0	22	0.0572917	0.0219894	0.325841	0.461038	0.511716	0.529206	0	3	Plate included	Non hit	6068	Untagged	No
sample	M21	21	13	FAK-KD	fak-kd-461-300	4T640461	M21	LOPAC	LY-294,002 hydrochloride	300	3728931	3024228	21.5281	300	fak-kd-461-300 13 21	0	0		0	0	sample	FALSE	TRUE	320	Untagged	Included	Untagged	0.0192407	-12.0921	0.684712	0.720608	0.924013	-0.441049	0	0	22	0.0572917	-0.0343219	-0.700552	0.991225	0.748684	-0.0363367	2	0	Plate included	Non hit	6069	Untagged	No
sample	M22	22	13	FAK-KD	fak-kd-461-300	4T640461	M22	LOPAC	Oseltamivir phosphate	300	4735914	4031211	21.9428	300	fak-kd-461-300 13 22	0	0		0	0	sample	FALSE	TRUE	320	Untagged	Included	Untagged	0.0192407	-12.0921	0.684712	0.720608	1.12877	1.73662	0	0	22	0.0572917	0.0526064	0.942339	1.33333	1.26877	0.868896	0	4	Plate included	Non hit	6070	Untagged	No
neg	M23	23	13	FAK-KD	fak-kd-461-300	4T640461	M23	LOPAC	DMSO	300	4205067	3500364	21.7391	300	fak-kd-461-300 13 23	0	0		0	0	neg	FALSE	TRUE	320	Untagged	Included	Untagged	0.0192407	-12.0921	0.684712	0.720608	1.01963	0.575811	0	0	22	0.0572917	0.00844064	0.066595	0.0942266	0.193365	0.386361	1	3	Plate included	Non hit	6071	Untagged	No
neg	M24	24	13	FAK-KD	fak-kd-461-300	4T640461	M24	LOPAC	DMSO	300	4813685	4108982	21.9703	300	fak-kd-461-300 13 24	0	0		0	0	neg	FALSE	TRUE	320	Untagged	Included	Untagged	0.0192407	-12.0921	0.684712	0.720608	1.18541	2.33898	0	0	22	0.0572917	0.0738689	1.39678	1.97633	1.82682	1.11929	0	4	Plate included	Non hit	6072	Untagged	No
pos	N01	1	14	FAK-KD	fak-kd-461-300	4T640461	N01	LOPAC	Staurosporine	1000	709384	4681	12.1926	1000	fak-kd-461-300 14 1	0	0		0	0	pos	FALSE	TRUE	320	Untagged	Included	Untagged	0.0192407	-12.0921	0.684712	0.720608	0.0408036	-9.8342	1	1	22	0.0572917	-1.3893	-7.787	11.018	9.45077	-3.94097	4	1	Plate included	Hit	6073	Untagged	No
neg	N02	2	14	FAK-KD	fak-kd-461-300	4T640461	N02	LOPAC	DMSO	0.1	4495358	3790655	21.854	0.1	fak-kd-461-300 14 2	0	0		0	0	neg	FALSE	TRUE	320	Untagged	Included	Untagged	0.0192407	-12.0921	0.684712	0.720608	1.07209	1.13379	0	0	22	0.0572917	0.0302313	0.487547	0.68984	0.71029	0.618306	1	4	Plate included	Non hit	6074	Untagged	No
sample	N03	3	14	FAK-KD	fak-kd-461-300	4T640461	N03	LOPAC	Memantine hydrochloride	300	4243557	3538854	21.7549	300	fak-kd-461-300 14 3	0	0		0	0	sample	FALSE	TRUE	320	Untagged	Included	Untagged	0.0192407	-12.0921	0.684712	0.720608	0.935788	-0.31582	0	0	22	0.0572917	-0.0288226	-0.606076	0.857549	0.632668	0.0157197	3	4	Plate included	Non hit	6075	Untagged	No
sample	N04	4	14	FAK-KD	fak-kd-461-300	4T640461	N04	LOPAC	Naftopidil dihydrochloride	300	4054120	3349417	21.6755	300	fak-kd-461-300 14 4	0	0		0	0	sample	FALSE	TRUE	320	Untagged	Included	Untagged	0.0192407	-12.0921	0.684712	0.720608	0.914691	-0.540186	0	0	22	0.0572917	-0.0387254	-0.775344	1.09705	0.840527	-0.0775468	2	0	Plate included	Non hit	6076	Untagged	No
sample	N05	5	14	FAK-KD	fak-kd-461-300	4T640461	N05	LOPAC	Methoctramine tetrahydrochloride	300	3990148	3285445	21.6477	300	fak-kd-461-300 14 5	0	0		0	0	sample	FALSE	TRUE	320	Untagged	Included	Untagged	0.0192407	-12.0921	0.684712	0.720608	0.902992	-0.664611	0	0	22	0.0572917	-0.044316	-0.869213	1.22987	0.955798	-0.129269	2	1	Plate included	Non hit	6077	Untagged	No
sample	N06	6	14	FAK-KD	fak-kd-461-300	4T640461	N06	LOPAC	N-Oleoylethanolamine	300	4075466	3370763	21.6846	300	fak-kd-461-300 14 6	0	0		0	0	sample	FALSE	TRUE	320	Untagged	Included	Untagged	0.0192407	-12.0921	0.684712	0.720608	0.937438	-0.298267	0	0	22	0.0572917	-0.0280572	-0.592833	0.838811	0.616406	0.0230165	3	4	Plate included	Non hit	6078	Untagged	No
sample	N07	7	14	FAK-KD	fak-kd-461-300	4T640461	N07	LOPAC	Methysergide maleate	300	4693078	3988375	21.9274	300	fak-kd-461-300 14 7	0	0		0	0	sample	FALSE	TRUE	320	Untagged	Included	Untagged	0.0192407	-12.0921	0.684712	0.720608	1.08167	1.23562	0	0	22	0.0572917	0.034093	0.564374	0.798544	0.804633	0.660638	1	4	Plate included	Non hit	6079	Untagged	No
sample	N08	8	14	FAK-KD	fak-kd-461-300	4T640461	N08	LOPAC	Ouabain	300	3955192	3250489	21.6322	300	fak-kd-461-300 14 8	0	0		0	0	sample	FALSE	TRUE	320	Untagged	Included	Untagged	0.0192407	-12.0921	0.684712	0.720608	0.930562	-0.371405	0	0	22	0.0572917	-0.0312549	-0.64801	0.916883	0.684163	-0.00738614	2	0	Plate included	Non hit	6080	Untagged	No
sample	N09	9	14	FAK-KD	fak-kd-461-300	4T640461	N09	LOPAC	CCCI-01	300	4017774	3313071	21.6597	300	fak-kd-461-300 14 9	0	0		0	0	sample	FALSE	TRUE	320	Untagged	Included	Untagged	0.0192407	-12.0921	0.684712	0.720608	0.923798	-0.443338	0	0	22	0.0572917	-0.034423	-0.702278	0.993668	0.750804	-0.0372878	2	0	Plate included	Non hit	6081	Untagged	No
sample	N10	10	14	FAK-KD	fak-kd-461-300	4T640461	N10	LOPAC	Suprafenacine	300	3019193	2314490	21.1423	300	fak-kd-461-300 14 10	0	0		0	0	sample	FALSE	TRUE	320	Untagged	Included	Untagged	0.0192407	-12.0921	0.684712	0.720608	0.666436	-3.18045	0	0	22	0.0572917	-0.176242	-2.76723	3.91541	3.28654	-1.17508	4	2	Plate included	Non hit	6082	Untagged	No
sample	N11	11	14	FAK-KD	fak-kd-461-300	4T640461	N11	LOPAC	Nialamide	300	4396627	3691924	21.8159	300	fak-kd-461-300 14 11	0	0		0	0	sample	FALSE	TRUE	320	Untagged	Included	Untagged	0.0192407	-12.0921	0.684712	0.720608	1.03389	0.727544	0	0	22	0.0572917	0.0144753	0.181067	0.256195	0.333935	0.449435	0	2	Plate included	Non hit	6083	Untagged	No
sample	N12	12	14	FAK-KD	fak-kd-461-300	4T640461	N12	LOPAC	Parthenolide	300	3970111	3265408	21.6388	300	fak-kd-461-300 14 12	0	0		0	0	sample	FALSE	TRUE	320	Untagged	Included	Untagged	0.0192407	-12.0921	0.684712	0.720608	0.932404	-0.35181	0	0	22	0.0572917	-0.0303959	-0.633227	0.895966	0.66601	0.000759304	2	0	Plate included	Non hit	6084	Untagged	No
sample	N13	13	14	FAK-KD	fak-kd-461-300	4T640461	N13	LOPAC	Niclosamide	300	3983689	3278986	21.6448	300	fak-kd-461-300 14 13	0	0		0	0	sample	FALSE	TRUE	320	Untagged	Included	Untagged	0.0192407	-12.0921	0.684712	0.720608	0.93223	-0.353658	0	0	22	0.0572917	-0.0304768	-0.634622	0.897939	0.667722	-9.02874e-06	2	0	Plate included	Non hit	6085	Untagged	No
sample	N14	14	14	FAK-KD	fak-kd-461-300	4T640461	N14	LOPAC	Pimozide	300	3938400	3233697	21.6248	300	fak-kd-461-300 14 14	0	0		0	0	sample	FALSE	TRUE	320	Untagged	Included	Untagged	0.0192407	-12.0921	0.684712	0.720608	0.931179	-0.364843	0	0	22	0.0572917	-0.030967	-0.64306	0.909878	0.678084	-0.00465835	2	0	Plate included	Non hit	6086	Untagged	No
sample	N15	15	14	FAK-KD	fak-kd-461-300	4T640461	N15	LOPAC	DC_AC50	300	4256640	3551937	21.7602	300	fak-kd-461-300 14 15	0	0		0	0	sample	FALSE	TRUE	320	Untagged	Included	Untagged	0.0192407	-12.0921	0.684712	0.720608	1.03451	0.73415	0	0	22	0.0572917	0.0147362	0.18605	0.263246	0.340054	0.452181	0	2	Plate included	Non hit	6087	Untagged	No
sample	N16	16	14	FAK-KD	fak-kd-461-300	4T640461	N16	LOPAC	AS605240	300	4113803	3409100	21.701	300	fak-kd-461-300 14 16	0	0		0	0	sample	FALSE	TRUE	320	Untagged	Included	Untagged	0.0192407	-12.0921	0.684712	0.720608	0.980752	0.162378	0	0	22	0.0572917	-0.00844101	-0.24531	0.347094	0.189651	0.214502	0	0	Plate included	Non hit	6088	Untagged	No
sample	N17	17	14	FAK-KD	fak-kd-461-300	4T640461	N17	LOPAC	Nortriptyline hydrochloride	300	4280775	3576072	21.7699	300	fak-kd-461-300 14 17	0	0		0	0	sample	FALSE	TRUE	320	Untagged	Included	Untagged	0.0192407	-12.0921	0.684712	0.720608	1.01419	0.518026	0	0	22	0.0572917	0.00612019	0.0230002	0.0325434	0.139831	0.362341	1	3	Plate included	Non hit	6089	Untagged	No
sample	N18	18	14	FAK-KD	fak-kd-461-300	4T640461	N18	LOPAC	Palmitoyl-DL-Carnitine chloride	300	3723430	3018727	21.5255	300	fak-kd-461-300 14 18	0	0		0	0	sample	FALSE	TRUE	320	Untagged	Included	Untagged	0.0192407	-12.0921	0.684712	0.720608	0.911575	-0.573333	0	0	22	0.0572917	-0.0402077	-0.800351	1.13243	0.871236	-0.0913256	2	1	Plate included	Non hit	6090	Untagged	No
sample	N19	19	14	FAK-KD	fak-kd-461-300	4T640461	N19	LOPAC	6-Nitroso-1,2-benzopyrone	300	3652026	2947323	21.491	300	fak-kd-461-300 14 19	0	0		0	0	sample	FALSE	TRUE	320	Untagged	Included	Untagged	0.0192407	-12.0921	0.684712	0.720608	0.857133	-1.15234	0	0	22	0.0572917	-0.0669518	-1.23717	1.75049	1.40764	-0.332011	3	2	Plate included	Non hit	6091	Untagged	No
sample	N20	20	14	FAK-KD	fak-kd-461-300	4T640461	N20	LOPAC	Piracetam	300	4091824	3387121	21.6916	300	fak-kd-461-300 14 20	0	0		0	0	sample	FALSE	TRUE	320	Untagged	Included	Untagged	0.0192407	-12.0921	0.684712	0.720608	1.00478	0.417944	0	0	22	0.0572917	0.00207168	-0.0525042	0.0742893	0.0471123	0.320738	1	2	Plate included	Non hit	6092	Untagged	No
sample	N21	21	14	FAK-KD	fak-kd-461-300	4T640461	N21	LOPAC	Sertraline hydrochloride	300	4380636	3675933	21.8097	300	fak-kd-461-300 14 21	0	0		0	0	sample	FALSE	TRUE	320	Untagged	Included	Untagged	0.0192407	-12.0921	0.684712	0.720608	1.07493	1.16394	0	0	22	0.0572917	0.0313785	0.510298	0.722031	0.738228	0.630842	1	4	Plate included	Non hit	6093	Untagged	No
sample	N22	22	14	FAK-KD	fak-kd-461-300	4T640461	N22	LOPAC	(+)-Pilocarpine hydrochloride	300	3965507	3260804	21.6368	300	fak-kd-461-300 14 22	0	0		0	0	sample	FALSE	TRUE	320	Untagged	Included	Untagged	0.0192407	-12.0921	0.684712	0.720608	0.892307	-0.778253	0	0	22	0.0572917	-0.0494858	-0.954948	1.35117	1.06108	-0.176509	4	4	Plate included	Non hit	6094	Untagged	No
neg	N23	23	14	FAK-KD	fak-kd-461-300	4T640461	N23	LOPAC	DMSO	300	4330333	3625630	21.7898	300	fak-kd-461-300 14 23	0	0		0	0	neg	FALSE	TRUE	320	Untagged	Included	Untagged	0.0192407	-12.0921	0.684712	0.720608	1.02714	0.655709	0	0	22	0.0572917	0.0116288	0.126872	0.179513	0.267384	0.419574	0	2	Plate included	Non hit	6095	Untagged	No
neg	N24	24	14	FAK-KD	fak-kd-461-300	4T640461	N24	LOPAC	DMSO	300	4735250	4030547	21.9425	300	fak-kd-461-300 14 24	0	0		0	0	neg	FALSE	TRUE	320	Untagged	Included	Untagged	0.0192407	-12.0921	0.684712	0.720608	1.13744	1.82875	0	0	22	0.0572917	0.0559269	1.01185	1.43169	1.35413	0.907197	0	4	Plate included	Non hit	6096	Untagged	No
pos	O01	1	15	FAK-KD	fak-kd-461-300	4T640461	O01	LOPAC	Staurosporine	1000	715273	10570	13.3677	1000	fak-kd-461-300 15 1	0	0		0	0	pos	FALSE	TRUE	320	Untagged	Included	Untagged	0.0192407	-12.0921	0.684712	0.720608	-0.0702094	-11.0148	1	1	22	0.0572917		-8.67771	12.2783	10.5446	-4.43175	4	1	Plate included	Hit	6097	Untagged	No
neg	O02	2	15	FAK-KD	fak-kd-461-300	4T640461	O02	LOPAC	DMSO	0.1	4188828	3484125	21.7324	0.1	fak-kd-461-300 15 2	0	0		0	0	neg	FALSE	TRUE	320	Untagged	Included	Untagged	0.0192407	-12.0921	0.684712	0.720608	0.875975	-0.951942	0	0	22	0.0572917	-0.0575081	-1.08598	1.53658	1.22199	-0.248709	3	3	Plate included	Non hit	6098	Untagged	No
sample	O03	3	15	FAK-KD	fak-kd-461-300	4T640461	O03	LOPAC	(?)-Isoproterenol hydrochloride	300	3705666	3000963	21.517	300	fak-kd-461-300 15 3	0	0		0	0	sample	FALSE	TRUE	320	Untagged	Included	Untagged	0.0192407	-12.0921	0.684712	0.720608	0.676651	-3.0718	0	0	22	0.0572917	-0.169635	-2.68526	3.79943	3.18589	-1.12991	4	2	Plate included	Non hit	6099	Untagged	No
sample	O04	4	15	FAK-KD	fak-kd-461-300	4T640461	O04	LOPAC	L-745,870 hydrochloride	300	4805620	4100917	21.9675	300	fak-kd-461-300 15 4	0	0		0	0	sample	FALSE	TRUE	320	Untagged	Included	Untagged	0.0192407	-12.0921	0.684712	0.720608	1.00678	0.439203	0	0	22	0.0572917	0.00293479	-0.0364662	0.0515968	0.0668069	0.329575	1	2	Plate included	Non hit	6100	Untagged	No
sample	O05	5	15	FAK-KD	fak-kd-461-300	4T640461	O05	LOPAC	Isoxanthopterin	300	4122522	3417819	21.7046	300	fak-kd-461-300 15 5	0	0		0	0	sample	FALSE	TRUE	320	Untagged	Included	Untagged	0.0192407	-12.0921	0.684712	0.720608	0.826433	-1.47883	0	0	22	0.0572917	-0.0827921	-1.48348	2.09901	1.71012	-0.467732	3	0	Plate included	Non hit	6101	Untagged	No
sample	O06	6	15	FAK-KD	fak-kd-461-300	4T640461	O06	LOPAC	(-)-Naproxen sodium	300	4520912	3816209	21.8637	300	fak-kd-461-300 15 6	0	0		0	0	sample	FALSE	TRUE	320	Untagged	Included	Untagged	0.0192407	-12.0921	0.684712	0.720608	0.946159	-0.205518	0	0	22	0.0572917	-0.0240357	-0.522861	0.739806	0.530481	0.0615713	2	3	Plate included	Non hit	6102	Untagged	No
sample	O07	7	15	FAK-KD	fak-kd-461-300	4T640461	O07	LOPAC	Stevioside	300	4161765	3457062	21.7211	300	fak-kd-461-300 15 7	0	0		0	0	sample	FALSE	TRUE	320	Untagged	Included	Untagged	0.0192407	-12.0921	0.684712	0.720608	0.82432	-1.5013	0	0	22	0.0572917	-0.0839039	-1.50044	2.123	1.73093	-0.477073	3	0	Plate included	Non hit	6103	Untagged	No
sample	O08	8	15	FAK-KD	fak-kd-461-300	4T640461	O08	LOPAC	Famciclovir	300	4717004	4012301	21.936	300	fak-kd-461-300 15 8	0	0		0	0	sample	FALSE	TRUE	320	Untagged	Included	Untagged	0.0192407	-12.0921	0.684712	0.720608	1.02546	0.637858	0	0	22	0.0572917	0.0109185	0.113405	0.160459	0.250847	0.412154	0	2	Plate included	Non hit	6104	Untagged	No
sample	O09	9	15	FAK-KD	fak-kd-461-300	4T640461	O09	LOPAC	SB-525334	300	4178903	3474200	21.7282	300	fak-kd-461-300 15 9	0	0		0	0	sample	FALSE	TRUE	320	Untagged	Included	Untagged	0.0192407	-12.0921	0.684712	0.720608	0.855072	-1.17426	0	0	22	0.0572917	-0.0679974	-1.2537	1.77389	1.42795	-0.341123	3	2	Plate included	Non hit	6105	Untagged	No
sample	O10	10	15	FAK-KD	fak-kd-461-300	4T640461	O10	LOPAC	Methylergonovine maleate	300	4413003	3708300	21.8223	300	fak-kd-461-300 15 10	0	0		0	0	sample	FALSE	TRUE	320	Untagged	Included	Untagged	0.0192407	-12.0921	0.684712	0.720608	0.933488	-0.340284	0	0	22	0.0572917	-0.0298914	-0.624532	0.883663	0.655332	0.00555043	3	4	Plate included	Non hit	6106	Untagged	No
sample	O11	11	15	FAK-KD	fak-kd-461-300	4T640461	O11	LOPAC	Thiocolchicine	300	1259656	554953	19.082	300	fak-kd-461-300 15 11	0	0		0	0	sample	FALSE	TRUE	320	Untagged	Included	Untagged	0.0192407	-12.0921	0.684712	0.720608	0.066775	-9.55798	1	1	22	0.0572917	-1.17539	-7.57861	10.7231	9.19488	-3.82615	4	1	Plate included	Hit	6107	Untagged	No
sample	O12	12	15	FAK-KD	fak-kd-461-300	4T640461	O12	LOPAC	Dapiprazole hydrochloride	300	4387315	3682612	21.8123	300	fak-kd-461-300 15 12	0	0		0	0	sample	FALSE	TRUE	320	Untagged	Included	Untagged	0.0192407	-12.0921	0.684712	0.720608	0.933432	-0.340878	0	0	22	0.0572917	-0.0299174	-0.62498	0.884297	0.655882	0.00530359	3	4	Plate included	Non hit	6108	Untagged	No
sample	O13	13	15	FAK-KD	fak-kd-461-300	4T640461	O13	LOPAC	Kynurenic acid	300	4213659	3508956	21.7426	300	fak-kd-461-300 15 13	0	0		0	0	sample	FALSE	TRUE	320	Untagged	Included	Untagged	0.0192407	-12.0921	0.684712	0.720608	0.882256	-0.885144	0	0	22	0.0572917	-0.0544053	-1.03559	1.46528	1.16011	-0.220942	3	3	Plate included	Non hit	6109	Untagged	No
sample	O14	14	15	FAK-KD	fak-kd-461-300	4T640461	O14	LOPAC	Rufinamide	300	4905050	4200347	22.0021	300	fak-kd-461-300 15 14	0	0		0	0	sample	FALSE	TRUE	320	Untagged	Included	Untagged	0.0192407	-12.0921	0.684712	0.720608	1.08187	1.23784	0	0	22	0.0572917	0.0341766	0.566045	0.800908	0.806685	0.661558	1	4	Plate included	Non hit	6110	Untagged	No
sample	O15	15	15	FAK-KD	fak-kd-461-300	4T640461	O15	LOPAC	beta-Lapachone	300	4322048	3617345	21.7865	300	fak-kd-461-300 15 15	0	0		0	0	sample	FALSE	TRUE	320	Untagged	Included	Untagged	0.0192407	-12.0921	0.684712	0.720608	0.939713	-0.274073	0	0	22	0.0572917	-0.0270046	-0.574581	0.812985	0.593992	0.0330736	3	4	Plate included	Non hit	6111	Untagged	No
sample	O16	16	15	FAK-KD	fak-kd-461-300	4T640461	O16	LOPAC	L-Methionine sulfoximine	300	4443768	3739065	21.8342	300	fak-kd-461-300 15 16	0	0		0	0	sample	FALSE	TRUE	320	Untagged	Included	Untagged	0.0192407	-12.0921	0.684712	0.720608	0.958016	-0.0794218	0	0	22	0.0572917	-0.0186273	-0.427731	0.605204	0.413662	0.113988	1	1	Plate included	Non hit	6112	Untagged	No
sample	O17	17	15	FAK-KD	fak-kd-461-300	4T640461	O17	LOPAC	Lonidamine	300	4143409	3438706	21.7134	300	fak-kd-461-300 15 17	0	0		0	0	sample	FALSE	TRUE	320	Untagged	Included	Untagged	0.0192407	-12.0921	0.684712	0.720608	0.864157	-1.07763	0	0	22	0.0572917	-0.0634074	-1.18081	1.67075	1.33843	-0.300958	3	2	Plate included	Non hit	6113	Untagged	No
sample	O18	18	15	FAK-KD	fak-kd-461-300	4T640461	O18	LOPAC	GW9662	300	4962722	4258019	22.0218	300	fak-kd-461-300 15 18	0	0		0	0	sample	FALSE	TRUE	320	Untagged	Included	Untagged	0.0192407	-12.0921	0.684712	0.720608	1.13654	1.81919	0	0	22	0.0572917	0.0555835	1.00463	1.42148	1.34527	0.903221	0	4	Plate included	Non hit	6114	Untagged	No
sample	O19	19	15	FAK-KD	fak-kd-461-300	4T640461	O19	LOPAC	L-687,384 hydrochloride	300	3895224	3190521	21.6054	300	fak-kd-461-300 15 19	0	0		0	0	sample	FALSE	TRUE	320	Untagged	Included	Untagged	0.0192407	-12.0921	0.684712	0.720608	0.810762	-1.6455	0	0	22	0.0572917	-0.0911065	-1.60922	2.27692	1.86452	-0.537014	4	3	Plate included	Non hit	6115	Untagged	No
sample	O20	20	15	FAK-KD	fak-kd-461-300	4T640461	O20	LOPAC	Eupatorin	300	4780015	4075312	21.9585	300	fak-kd-461-300 15 20	0	0		0	0	sample	FALSE	TRUE	320	Untagged	Included	Untagged	0.0192407	-12.0921	0.684712	0.720608	1.07963	1.21393	0	0	22	0.0572917	0.0332731	0.548006	0.775385	0.784534	0.651619	1	4	Plate included	Non hit	6116	Untagged	No
sample	O21	21	15	FAK-KD	fak-kd-461-300	4T640461	O21	LOPAC	Loxapine succinate	300	4079035	3374332	21.6862	300	fak-kd-461-300 15 21	0	0		0	0	sample	FALSE	TRUE	320	Untagged	Included	Untagged	0.0192407	-12.0921	0.684712	0.720608	0.880154	-0.907505	0	0	22	0.0572917	-0.0554415	-1.05246	1.48915	1.18082	-0.230237	3	3	Plate included	Non hit	6117	Untagged	No
sample	O22	22	15	FAK-KD	fak-kd-461-300	4T640461	O22	LOPAC	2,6-Difluoro-4-[2-(phenylsulfonylamino)ethylthio]phenoxyacetamide	300	4724320	4019617	21.9386	300	fak-kd-461-300 15 22	0	0		0	0	sample	FALSE	TRUE	320	Untagged	Included	Untagged	0.0192407	-12.0921	0.684712	0.720608	0.986388	0.222321	0	0	22	0.0572917	-0.00595231	-0.200087	0.283108	0.134118	0.239419	0	0	Plate included	Non hit	6118	Untagged	No
neg	O23	23	15	FAK-KD	fak-kd-461-300	4T640461	O23	LOPAC	DMSO	300	4314648	3609945	21.7835	300	fak-kd-461-300 15 23	0	0		0	0	neg	FALSE	TRUE	320	Untagged	Included	Untagged	0.0192407	-12.0921	0.684712	0.720608	0.910248	-0.587441	0	0	22	0.0572917	-0.0408401	-0.810994	1.14749	0.884305	-0.09719	2	1	Plate included	Non hit	6119	Untagged	No
neg	O24	24	15	FAK-KD	fak-kd-461-300	4T640461	O24	LOPAC	DMSO	300	4825420	4120717	21.9745	300	fak-kd-461-300 15 24	0	0		0	0	neg	FALSE	TRUE	320	Untagged	Included	Untagged	0.0192407	-12.0921	0.684712	0.720608	1.04938	0.892268	0	0	22	0.0572917	0.0209331	0.305339	0.432029	0.48654	0.517909	0	3	Plate included	Non hit	6120	Untagged	No
pos	P01	1	16	FAK-KD	fak-kd-461-300	4T640461	P01	LOPAC	Staurosporine	1000	763466	58763	15.8426	1000	fak-kd-461-300 16 1	0	0		0	0	pos	FALSE	TRUE	320	Untagged	Included	Untagged	0.0192407	-12.0921	0.684712	0.720608	-0.119261	-11.5365	1	1	22	0.0572917		-9.07128	12.8351	11.0279	-4.64861	4	1	Plate included	Hit	6121	Untagged	No
neg	P02	2	16	FAK-KD	fak-kd-461-300	4T640461	P02	LOPAC	DMSO	0.1	4232550	3527847	21.7504	0.1	fak-kd-461-300 16 2	0	0		0	0	neg	FALSE	TRUE	320	Untagged	Included	Untagged	0.0192407	-12.0921	0.684712	0.720608	0.825706	-1.48657	0	0	22	0.0572917	-0.0831747	-1.48932	2.10727	1.71729	-0.470949	3	0	Plate included	Non hit	6122	Untagged	No
sample	P03	3	16	FAK-KD	fak-kd-461-300	4T640461	P03	LOPAC	JW74	300	4689087	3984384	21.9259	300	fak-kd-461-300 16 3	0	0		0	0	sample	FALSE	TRUE	320	Untagged	Included	Untagged	0.0192407	-12.0921	0.684712	0.720608	0.882352	-0.884121	0	0	22	0.0572917	-0.054358	-1.03482	1.46418	1.15916	-0.220517	3	3	Plate included	Non hit	6123	Untagged	No
sample	P04	4	16	FAK-KD	fak-kd-461-300	4T640461	P04	LOPAC	Bisoprolol hemifumarate salt	300	4166206	3461503	21.723	300	fak-kd-461-300 16 4	0	0		0	0	sample	FALSE	TRUE	320	Untagged	Included	Untagged	0.0192407	-12.0921	0.684712	0.720608	0.770427	-2.07448	0	0	22	0.0572917	-0.113269	-1.93285	2.73483	2.26194	-0.715334	4	3	Plate included	Non hit	6124	Untagged	No
sample	P05	5	16	FAK-KD	fak-kd-461-300	4T640461	P05	LOPAC	(+)-MK-801 hydrogen maleate	300	4594229	3889526	21.8912	300	fak-kd-461-300 16 5	0	0		0	0	sample	FALSE	TRUE	320	Untagged	Included	Untagged	0.0192407	-12.0921	0.684712	0.720608	0.892745	-0.773589	0	0	22	0.0572917	-0.0492724	-0.951429	1.3462	1.05676	-0.17457	4	4	Plate included	Non hit	6125	Untagged	No
sample	P06	6	16	FAK-KD	fak-kd-461-300	4T640461	P06	LOPAC	Oxolinic acid	300	4314922	3610219	21.7837	300	fak-kd-461-300 16 6	0	0		0	0	sample	FALSE	TRUE	320	Untagged	Included	Untagged	0.0192407	-12.0921	0.684712	0.720608	0.827869	-1.46356	0	0	22	0.0572917	-0.0820384	-1.47197	2.08271	1.69597	-0.461385	3	0	Plate included	Non hit	6126	Untagged	No
sample	P07	7	16	FAK-KD	fak-kd-461-300	4T640461	P07	LOPAC	Ethopropazine hydrochloride	300	4990433	4285730	22.0311	300	fak-kd-461-300 16 7	0	0		0	0	sample	FALSE	TRUE	320	Untagged	Included	Untagged	0.0192407	-12.0921	0.684712	0.720608	0.987867	0.238058	0	0	22	0.0572917	-0.00530132	-0.188215	0.266309	0.119539	0.245961	0	0	Plate included	Non hit	6127	Untagged	No
sample	P08	8	16	FAK-KD	fak-kd-461-300	4T640461	P08	LOPAC	ODQ	300	4593457	3888754	21.8909	300	fak-kd-461-300 16 8	0	0		0	0	sample	FALSE	TRUE	320	Untagged	Included	Untagged	0.0192407	-12.0921	0.684712	0.720608	0.929626	-0.381351	0	0	22	0.0572917	-0.0316916	-0.655514	0.9275	0.693378	-0.0115208	2	0	Plate included	Non hit	6128	Untagged	No
sample	P09	9	16	FAK-KD	fak-kd-461-300	4T640461	P09	LOPAC	S15535	300	4765721	4061018	21.9534	300	fak-kd-461-300 16 9	0	0		0	0	sample	FALSE	TRUE	320	Untagged	Included	Untagged	0.0192407	-12.0921	0.684712	0.720608	0.95274	-0.135535	0	0	22	0.0572917	-0.0210258	-0.470064	0.665102	0.465647	0.0906625	2	2	Plate included	Non hit	6129	Untagged	No
sample	P10	10	16	FAK-KD	fak-kd-461-300	4T640461	P10	LOPAC	Oxotremorine methiodide	300	4413968	3709265	21.8227	300	fak-kd-461-300 16 10	0	0		0	0	sample	FALSE	TRUE	320	Untagged	Included	Untagged	0.0192407	-12.0921	0.684712	0.720608	0.871571	-0.998782	0	0	22	0.0572917	-0.0596971	-1.12132	1.58658	1.26538	-0.26818	3	3	Plate included	Non hit	6130	Untagged	No
sample	P11	11	16	FAK-KD	fak-kd-461-300	4T640461	P11	LOPAC	Nomifensine maleate	300	5239744	4535041	22.1127	300	fak-kd-461-300 16 11	0	0		0	0	sample	FALSE	TRUE	320	Untagged	Included	Untagged	0.0192407	-12.0921	0.684712	0.720608	1.08876	1.31105	0	0	22	0.0572917	0.0369314	0.621283	0.879065	0.874516	0.691994	0	4	Plate included	Non hit	6131	Untagged	No
sample	P12	12	16	FAK-KD	fak-kd-461-300	4T640461	P12	LOPAC	Pindolol	300	4244665	3539962	21.7553	300	fak-kd-461-300 16 12	0	0		0	0	sample	FALSE	TRUE	320	Untagged	Included	Untagged	0.0192407	-12.0921	0.684712	0.720608	0.832395	-1.41543	0	0	22	0.0572917	-0.0796705	-1.43565	2.03133	1.65138	-0.441376	3	0	Plate included	Non hit	6132	Untagged	No
sample	P13	13	16	FAK-KD	fak-kd-461-300	4T640461	P13	LOPAC	NAN-190 hydrobromide	300	4181858	3477155	21.7295	300	fak-kd-461-300 16 13	0	0		0	0	sample	FALSE	TRUE	320	Untagged	Included	Untagged	0.0192407	-12.0921	0.684712	0.720608	0.811414	-1.63856	0	0	22	0.0572917	-0.0907574	-1.60399	2.26952	1.8581	-0.534131	4	3	Plate included	Non hit	6133	Untagged	No
sample	P14	14	16	FAK-KD	fak-kd-461-300	4T640461	P14	LOPAC	L-Glutamic acid, N-phthaloyl-	300	4495232	3790529	21.854	300	fak-kd-461-300 16 14	0	0		0	0	sample	FALSE	TRUE	320	Untagged	Included	Untagged	0.0192407	-12.0921	0.684712	0.720608	0.908061	-0.610701	0	0	22	0.0572917	-0.0418849	-0.828542	1.17232	0.905854	-0.106859	2	1	Plate included	Non hit	6134	Untagged	No
sample	P15	15	16	FAK-KD	fak-kd-461-300	4T640461	P15	LOPAC	Nordihydroguaiaretic acid from Larrea divaricata (creosote bush)	300	4941774	4237071	22.0146	300	fak-kd-461-300 16 15	0	0		0	0	sample	FALSE	TRUE	320	Untagged	Included	Untagged	0.0192407	-12.0921	0.684712	0.720608	1.04635	0.859983	0	0	22	0.0572917	0.019675	0.280982	0.397567	0.45663	0.504488	0	2	Plate included	Non hit	6135	Untagged	No
sample	P16	16	16	FAK-KD	fak-kd-461-300	4T640461	P16	LOPAC	Papaverine hydrochloride	300	4701150	3996447	21.9303	300	fak-kd-461-300 16 16	0	0		0	0	sample	FALSE	TRUE	320	Untagged	Included	Untagged	0.0192407	-12.0921	0.684712	0.720608	0.965946	0.00492186	0	0	22	0.0572917	-0.015047	-0.364099	0.515171	0.335523	0.149049	1	0	Plate included	Non hit	6136	Untagged	No
sample	P17	17	16	FAK-KD	fak-kd-461-300	4T640461	P17	LOPAC	NADPH tetrasodium	300	4536210	3831507	21.8695	300	fak-kd-461-300 16 17	0	0		0	0	sample	FALSE	TRUE	320	Untagged	Included	Untagged	0.0192407	-12.0921	0.684712	0.720608	0.908975	-0.600981	0	0	22	0.0572917	-0.041448	-0.821209	1.16194	0.896849	-0.102818	2	1	Plate included	Non hit	6137	Untagged	No
sample	P18	18	16	FAK-KD	fak-kd-461-300	4T640461	P18	LOPAC	R(-)-N6-(2-Phenylisopropyl)adenosine	300	4543115	3838412	21.8721	300	fak-kd-461-300 16 18	0	0		0	0	sample	FALSE	TRUE	320	Untagged	Included	Untagged	0.0192407	-12.0921	0.684712	0.720608	0.960058	-0.0577051	0	0	22	0.0572917	-0.0177026	-0.411347	0.582023	0.393543	0.123015	1	1	Plate included	Non hit	6138	Untagged	No
sample	P19	19	16	FAK-KD	fak-kd-461-300	4T640461	P19	LOPAC	Nilutamide	300	4749012	4044309	21.9475	300	fak-kd-461-300 16 19	0	0		0	0	sample	FALSE	TRUE	320	Untagged	Included	Untagged	0.0192407	-12.0921	0.684712	0.720608	0.981152	0.166634	0	0	22	0.0572917	-0.00826384	-0.242099	0.342551	0.185708	0.216271	0	0	Plate included	Non hit	6139	Untagged	No
sample	P20	20	16	FAK-KD	fak-kd-461-300	4T640461	P20	LOPAC	Phosphomycin disodium	300	4494489	3789786	21.8537	300	fak-kd-461-300 16 20	0	0		0	0	sample	FALSE	TRUE	320	Untagged	Included	Untagged	0.0192407	-12.0921	0.684712	0.720608	0.93967	-0.274537	0	0	22	0.0572917	-0.0270248	-0.57493	0.81348	0.594422	0.0328809	3	4	Plate included	Non hit	6140	Untagged	No
sample	P21	21	16	FAK-KD	fak-kd-461-300	4T640461	P21	LOPAC	NO-711 hydrochloride	300	4642317	3937614	21.9089	300	fak-kd-461-300 16 21	0	0		0	0	sample	FALSE	TRUE	320	Untagged	Included	Untagged	0.0192407	-12.0921	0.684712	0.720608	0.97141	0.0630321	0	0	22	0.0572917	-0.0125973	-0.320259	0.453141	0.281688	0.173205	1	0	Plate included	Non hit	6141	Untagged	No
sample	P22	22	16	FAK-KD	fak-kd-461-300	4T640461	P22	LOPAC	Pilocarpine nitrate	300	4828051	4123348	21.9754	300	fak-kd-461-300 16 22	0	0		0	0	sample	FALSE	TRUE	320	Untagged	Included	Untagged	0.0192407	-12.0921	0.684712	0.720608	0.952464	-0.138463	0	0	22	0.0572917	-0.0211513	-0.472273	0.668228	0.468359	0.0894453	2	2	Plate included	Non hit	6142	Untagged	No
neg	P23	23	16	FAK-KD	fak-kd-461-300	4T640461	P23	LOPAC	DMSO	300	5187545	4482842	22.096	300	fak-kd-461-300 16 23	0	0		0	0	neg	FALSE	TRUE	320	Untagged	Included	Untagged	0.0192407	-12.0921	0.684712	0.720608	1.08584	1.28005	0	0	22	0.0572917	0.0357671	0.597894	0.845972	0.845795	0.679107	1	4	Plate included	Non hit	6143	Untagged	No
neg	P24	24	16	FAK-KD	fak-kd-461-300	4T640461	P24	LOPAC	DMSO	300	4414693	3709990	21.823	300	fak-kd-461-300 16 24	0	0		0	0	neg	FALSE	TRUE	320	Untagged	Included	Untagged	0.0192407	-12.0921	0.684712	0.720608	0.875321	-0.958903	0	0	22	0.0572917	-0.0578327	-1.09124	1.54401	1.22844	-0.251603	3	3	Plate included	Non hit	6144	Untagged	No
pos	A01	1	1	FAK-RX	fak-rx-458-100	4T640458	A01	LOPAC	Staurosporine	1000	607837	96866	16.5637	1000	fak-rx-458-100 1 1	0	0		0	0	pos	FALSE	TRUE	320	Untagged	Included	Untagged	0.0429802	-12.195	0.72934	0.721662	0.0934396	-9.2744	1	1	20	0.0520833	-1.02947	-8.44546	11.9496	12.5601	-3.70827	4	1	Plate included	Hit	6145	Untagged	No
neg	A02	2	1	FAK-RX	fak-rx-458-100	4T640458	A02	LOPAC	DMSO	0.1	3584609	2879906	21.4576	0.1	fak-rx-458-100 1 2	0	0		0	0	neg	FALSE	TRUE	320	Untagged	Included	Untagged	0.0429802	-12.195	0.72934	0.721662	1.17393	2.21693	0	0	20	0.0520833	0.0696439	1.59565	2.25772	2.4098	1.06856	0	4	Plate included	Non hit	6146	Untagged	No
sample	A03	3	1	FAK-RX	fak-rx-458-100	4T640458	A03	LOPAC	DL-alpha-Methyl-p-tyrosine	100	3457210	2752507	21.3923	100	fak-rx-458-100 1 3	0	0		0	0	sample	FALSE	TRUE	320	Untagged	Included	Untagged	0.0429802	-12.195	0.72934	0.721662	1.08539	1.27524	0	0	20	0.0520833	0.035586	0.772808	1.09346	1.18306	0.677106	1	4	Plate included	Non hit	6147	Untagged	No
sample	A04	4	1	FAK-RX	fak-rx-458-100	4T640458	A04	LOPAC	N-Acetyl-L-Cysteine	100	3224653	2519950	21.265	100	fak-rx-458-100 1 4	0	0		0	0	sample	FALSE	TRUE	320	Untagged	Included	Untagged	0.0429802	-12.195	0.72934	0.721662	1.0046	0.416007	0	0	20	0.0520833	0.00199294	0.0220115	0.0311445	0.063724	0.319932	1	2	Plate included	Non hit	6148	Untagged	No
sample	A05	5	1	FAK-RX	fak-rx-458-100	4T640458	A05	LOPAC	6-Methoxy-1,2,3,4-tetrahydro-9H-pyrido[3,4b] indole	100	3361951	2657248	21.3415	100	fak-rx-458-100 1 5	0	0		0	0	sample	FALSE	TRUE	320	Untagged	Included	Untagged	0.0429802	-12.195	0.72934	0.721662	1.04035	0.796239	0	0	20	0.0520833	0.0171801	0.354258	0.501247	0.559057	0.477991	0	2	Plate included	Non hit	6149	Untagged	No
sample	A06	6	1	FAK-RX	fak-rx-458-100	4T640458	A06	LOPAC	6-Aminohexanoic acid	100	3115576	2410873	21.2011	100	fak-rx-458-100 1 6	0	0		0	0	sample	FALSE	TRUE	320	Untagged	Included	Untagged	0.0429802	-12.195	0.72934	0.721662	0.99111	0.272545	0	0	20	0.0520833	-0.00387807	-0.103346	0.146226	0.123166	0.260297	0	1	Plate included	Non hit	6150	Untagged	No
sample	A07	7	1	FAK-RX	fak-rx-458-100	4T640458	A07	LOPAC	Acetamide	100	3381176	2676473	21.3519	100	fak-rx-458-100 1 7	0	0		0	0	sample	FALSE	TRUE	320	Untagged	Included	Untagged	0.0429802	-12.195	0.72934	0.721662	1.04547	0.850681	0	0	20	0.0520833	0.0193118	0.40183	0.568557	0.629979	0.500622	0	2	Plate included	Non hit	6151	Untagged	No
sample	A08	8	1	FAK-RX	fak-rx-458-100	4T640458	A08	LOPAC	Altretamine	100	3126250	2421547	21.2075	100	fak-rx-458-100 1 8	0	0		0	0	sample	FALSE	TRUE	320	Untagged	Included	Untagged	0.0429802	-12.195	0.72934	0.721662	0.966606	0.0119344	0	0	20	0.0520833	-0.0147506	-0.331067	0.468433	0.462666	0.151964	1	0	Plate included	Non hit	6152	Untagged	No
sample	A09	9	1	FAK-RX	fak-rx-458-100	4T640458	A09	LOPAC	Amantadine hydrochloride	100	3266656	2561953	21.2888	100	fak-rx-458-100 1 9	0	0		0	0	sample	FALSE	TRUE	320	Untagged	Included	Untagged	0.0429802	-12.195	0.72934	0.721662	1.05026	0.901644	0	0	20	0.0520833	0.0212979	0.446361	0.631565	0.69637	0.521807	0	3	Plate included	Non hit	6153	Untagged	No
sample	A10	10	1	FAK-RX	fak-rx-458-100	4T640458	A10	LOPAC	Adenosine 3",5"-cyclic monophosphate	100	3262759	2558056	21.2866	100	fak-rx-458-100 1 10	0	0		0	0	sample	FALSE	TRUE	320	Untagged	Included	Untagged	0.0429802	-12.195	0.72934	0.721662	1.04403	0.835396	0	0	20	0.0520833	0.0187144	0.388473	0.549658	0.610067	0.494268	0	2	Plate included	Non hit	6154	Untagged	No
sample	A11	11	1	FAK-RX	fak-rx-458-100	4T640458	A11	LOPAC	GABA	100	3490485	2785782	21.4097	100	fak-rx-458-100 1 11	0	0		0	0	sample	FALSE	TRUE	320	Untagged	Included	Untagged	0.0429802	-12.195	0.72934	0.721662	1.12182	1.66267	0	0	20	0.0520833	0.0499228	1.11134	1.57246	1.68776	0.838155	0	4	Plate included	Non hit	6155	Untagged	No
sample	A12	12	1	FAK-RX	fak-rx-458-100	4T640458	A12	LOPAC	(?)-AMT hydrochloride	100	3231451	2526748	21.2689	100	fak-rx-458-100 1 12	0	0		0	0	sample	FALSE	TRUE	320	Untagged	Included	Untagged	0.0429802	-12.195	0.72934	0.721662	1.08011	1.21904	0	0	20	0.0520833	0.0334666	0.723703	1.02398	1.10985	0.653745	1	4	Plate included	Non hit	6156	Untagged	No
sample	A13	13	1	FAK-RX	fak-rx-458-100	4T640458	A13	LOPAC	Gabaculine hydrochloride	100	3154050	2449347	21.224	100	fak-rx-458-100 1 13	0	0		0	0	sample	FALSE	TRUE	320	Untagged	Included	Untagged	0.0429802	-12.195	0.72934	0.721662	0.99291	0.291692	0	0	20	0.0520833	-0.00308991	-0.0866151	0.122553	0.0982229	0.268256	0	1	Plate included	Non hit	6157	Untagged	No
sample	A14	14	1	FAK-RX	fak-rx-458-100	4T640458	A14	LOPAC	Gardiquimod	100	3474198	2769495	21.4012	100	fak-rx-458-100 1 14	0	0		0	0	sample	FALSE	TRUE	320	Untagged	Included	Untagged	0.0429802	-12.195	0.72934	0.721662	1.13679	1.82192	0	0	20	0.0520833	0.0556814	1.25049	1.76935	1.89522	0.904354	0	4	Plate included	Non hit	6158	Untagged	No
sample	A15	15	1	FAK-RX	fak-rx-458-100	4T640458	A15	LOPAC	O-(Carboxymethyl)hydroxylamine hemihydrochloride	100	3192924	2488221	21.2467	100	fak-rx-458-100 1 15	0	0		0	0	sample	FALSE	TRUE	320	Untagged	Included	Untagged	0.0429802	-12.195	0.72934	0.721662	1.07476	1.16215	0	0	20	0.0520833	0.0313102	0.673989	0.95364	1.03573	0.630095	1	4	Plate included	Non hit	6159	Untagged	No
sample	A16	16	1	FAK-RX	fak-rx-458-100	4T640458	A16	LOPAC	1-Allyl-3,7-dimethyl-8-p-sulfophenylxanthine	100	2997092	2292389	21.1284	100	fak-rx-458-100 1 16	0	0		0	0	sample	FALSE	TRUE	320	Untagged	Included	Untagged	0.0429802	-12.195	0.72934	0.721662	1.0124	0.498921	0	0	20	0.0520833	0.00535026	0.0944616	0.133656	0.171737	0.354399	1	3	Plate included	Non hit	6160	Untagged	No
sample	A17	17	1	FAK-RX	fak-rx-458-100	4T640458	A17	LOPAC	Ezatiostat	100	3102029	2397326	21.193	100	fak-rx-458-100 1 17	0	0		0	0	sample	FALSE	TRUE	320	Untagged	Included	Untagged	0.0429802	-12.195	0.72934	0.721662	1.02487	0.631537	0	0	20	0.0520833	0.0106667	0.210341	0.297616	0.344497	0.409526	0	2	Plate included	Non hit	6161	Untagged	No
sample	A18	18	1	FAK-RX	fak-rx-458-100	4T640458	A18	LOPAC	Acetohexamide	100	3349605	2644902	21.3348	100	fak-rx-458-100 1 18	0	0		0	0	sample	FALSE	TRUE	320	Untagged	Included	Untagged	0.0429802	-12.195	0.72934	0.721662	1.14314	1.88941	0	0	20	0.0520833	0.0580991	1.30947	1.8528	1.98314	0.932411	0	4	Plate included	Non hit	6162	Untagged	No
sample	A19	19	1	FAK-RX	fak-rx-458-100	4T640458	A19	LOPAC	N-Acetylprocainamide hydrochloride	100	3092787	2388084	21.1874	100	fak-rx-458-100 1 19	0	0		0	0	sample	FALSE	TRUE	320	Untagged	Included	Untagged	0.0429802	-12.195	0.72934	0.721662	0.977605	0.128916	0	0	20	0.0520833	-0.00983649	-0.228848	0.323801	0.310272	0.200592	0	0	Plate included	Non hit	6163	Untagged	No
sample	A20	20	1	FAK-RX	fak-rx-458-100	4T640458	A20	LOPAC	Sertaconazole nitrate	100	3181945	2477242	21.2403	100	fak-rx-458-100 1 20	0	0		0	0	sample	FALSE	TRUE	320	Untagged	Included	Untagged	0.0429802	-12.195	0.72934	0.721662	1.04329	0.827536	0	0	20	0.0520833	0.0184068	0.381605	0.53994	0.599827	0.491	0	2	Plate included	Non hit	6164	Untagged	No
sample	A21	21	1	FAK-RX	fak-rx-458-100	4T640458	A21	LOPAC	Actinonin	100	3012804	2308101	21.1383	100	fak-rx-458-100 1 21	0	0		0	0	sample	FALSE	TRUE	320	Untagged	Included	Untagged	0.0429802	-12.195	0.72934	0.721662	0.954876	-0.112815	0	0	20	0.0520833	-0.0200531	-0.440072	0.622667	0.625178	0.100107	2	2	Plate included	Non hit	6165	Untagged	No
sample	A22	22	1	FAK-RX	fak-rx-458-100	4T640458	A22	LOPAC	2,3-Butanedione monoxime	100	3184816	2480113	21.242	100	fak-rx-458-100 1 22	0	0		0	0	sample	FALSE	TRUE	320	Untagged	Included	Untagged	0.0429802	-12.195	0.72934	0.721662	1.08404	1.26087	0	0	20	0.0520833	0.0350449	0.760249	1.07569	1.16433	0.671131	1	4	Plate included	Non hit	6166	Untagged	No
neg	A23	23	1	FAK-RX	fak-rx-458-100	4T640458	A23	LOPAC	DMSO	100	3118864	2414161	21.2031	100	fak-rx-458-100 1 23	0	0		0	0	neg	FALSE	TRUE	320	Untagged	Included	Untagged	0.0429802	-12.195	0.72934	0.721662	0.993113	0.293841	0	0	20	0.0520833	-0.00300152	-0.084737	0.119896	0.0954229	0.269149	0	1	Plate included	Non hit	6167	Untagged	No
neg	A24	24	1	FAK-RX	fak-rx-458-100	4T640458	A24	LOPAC	DMSO	100	2952964	2248261	21.1004	100	fak-rx-458-100 1 24	0	0		0	0	neg	FALSE	TRUE	320	Untagged	Included	Untagged	0.0429802	-12.195	0.72934	0.721662	0.928703	-0.391169	0	0	20	0.0520833	-0.0321231	-0.683298	0.966812	0.987794	-0.0156021	2	0	Plate included	Non hit	6168	Untagged	No
pos	B01	1	2	FAK-RX	fak-rx-458-100	4T640458	B01	LOPAC	Staurosporine	1000	619026	85677	16.3866	1000	fak-rx-458-100 2 1	0	0		0	0	pos	FALSE	TRUE	320	Untagged	Included	Untagged	0.0429802	-12.195	0.72934	0.721662	0.0841353	-9.37335	1	1	20	0.0520833	-1.07502	-8.53192	12.072	12.689	-3.7494	4	1	Plate included	Hit	6169	Untagged	No
neg	B02	2	2	FAK-RX	fak-rx-458-100	4T640458	B02	LOPAC	DMSO	0.1	3212773	2508070	21.2581	0.1	fak-rx-458-100 2 2	0	0		0	0	neg	FALSE	TRUE	320	Untagged	Included	Untagged	0.0429802	-12.195	0.72934	0.721662	1.02461	0.628844	0	0	20	0.0520833	0.0105594	0.207988	0.294287	0.340989	0.408406	0	2	Plate included	Non hit	6170	Untagged	No
sample	B03	3	2	FAK-RX	fak-rx-458-100	4T640458	B03	LOPAC	Zanamivir	100	3594736	2890033	21.4627	100	fak-rx-458-100 2 3	0	0		0	0	sample	FALSE	TRUE	320	Untagged	Included	Untagged	0.0429802	-12.195	0.72934	0.721662	1.13382	1.79034	0	0	20	0.0520833	0.0545456	1.2229	1.73031	1.85408	0.891227	0	4	Plate included	Non hit	6171	Untagged	No
sample	B04	4	2	FAK-RX	fak-rx-458-100	4T640458	B04	LOPAC	Icaritin	100	3230778	2526075	21.2685	100	fak-rx-458-100 2 4	0	0		0	0	sample	FALSE	TRUE	320	Untagged	Included	Untagged	0.0429802	-12.195	0.72934	0.721662	1.00202	0.388545	0	0	20	0.0520833	0.000875208	-0.001985	0.00280862	0.0279486	0.308517	2	4	Plate included	Non hit	6172	Untagged	No
sample	B05	5	2	FAK-RX	fak-rx-458-100	4T640458	B05	LOPAC	Bumetanide	100	3548071	2843368	21.4392	100	fak-rx-458-100 2 5	0	0		0	0	sample	FALSE	TRUE	320	Untagged	Included	Untagged	0.0429802	-12.195	0.72934	0.721662	1.10765	1.51199	0	0	20	0.0520833	0.044403	0.979677	1.38617	1.49147	0.775519	0	4	Plate included	Non hit	6173	Untagged	No
sample	B06	6	2	FAK-RX	fak-rx-458-100	4T640458	B06	LOPAC	Cyclosporin A	100	3340945	2636242	21.3301	100	fak-rx-458-100 2 6	0	0		0	0	sample	FALSE	TRUE	320	Untagged	Included	Untagged	0.0429802	-12.195	0.72934	0.721662	1.07365	1.15035	0	0	20	0.0520833	0.0308619	0.663683	0.939058	1.02037	0.625192	1	4	Plate included	Non hit	6174	Untagged	No
sample	B07	7	2	FAK-RX	fak-rx-458-100	4T640458	B07	LOPAC	(?)-Baclofen	100	3571573	2866870	21.451	100	fak-rx-458-100 2 7	0	0		0	0	sample	FALSE	TRUE	320	Untagged	Included	Untagged	0.0429802	-12.195	0.72934	0.721662	1.11443	1.58409	0	0	20	0.0520833	0.0470531	1.04268	1.47531	1.5854	0.805491	0	4	Plate included	Non hit	6175	Untagged	No
sample	B08	8	2	FAK-RX	fak-rx-458-100	4T640458	B08	LOPAC	Carbachol	100	3423366	2718663	21.3745	100	fak-rx-458-100 2 8	0	0		0	0	sample	FALSE	TRUE	320	Untagged	Included	Untagged	0.0429802	-12.195	0.72934	0.721662	1.077	1.18599	0	0	20	0.0520833	0.0322152	0.694822	0.983118	1.06679	0.640006	1	4	Plate included	Non hit	6176	Untagged	No
sample	B09	9	2	FAK-RX	fak-rx-458-100	4T640458	B09	LOPAC	Brefeldin A from Penicillium brefeldianum	100	3331818	2627115	21.325	100	fak-rx-458-100 2 9	0	0		0	0	sample	FALSE	TRUE	320	Untagged	Included	Untagged	0.0429802	-12.195	0.72934	0.721662	1.0706	1.11795	0	0	20	0.0520833	0.0296277	0.635368	0.898995	0.978153	0.611722	1	4	Plate included	Non hit	6177	Untagged	No
sample	B10	10	2	FAK-RX	fak-rx-458-100	4T640458	B10	LOPAC	Cephalexin hydrate	100	3100591	2395888	21.1921	100	fak-rx-458-100 2 10	0	0		0	0	sample	FALSE	TRUE	320	Untagged	Included	Untagged	0.0429802	-12.195	0.72934	0.721662	0.976113	0.113042	0	0	20	0.0520833	-0.0105001	-0.242719	0.343427	0.330951	0.193993	1	0	Plate included	Non hit	6178	Untagged	No
sample	B11	11	2	FAK-RX	fak-rx-458-100	4T640458	B11	LOPAC	KT203	100	3200920	2496217	21.2513	100	fak-rx-458-100 2 11	0	0		0	0	sample	FALSE	TRUE	320	Untagged	Included	Untagged	0.0429802	-12.195	0.72934	0.721662	1.00444	0.414284	0	0	20	0.0520833	0.00192289	0.0205058	0.029014	0.0614792	0.319216	1	2	Plate included	Non hit	6179	Untagged	No
sample	B12	12	2	FAK-RX	fak-rx-458-100	4T640458	B12	LOPAC	Roscovitine	100	3394663	2689960	21.3592	100	fak-rx-458-100 2 12	0	0		0	0	sample	FALSE	TRUE	320	Untagged	Included	Untagged	0.0429802	-12.195	0.72934	0.721662	1.13851	1.8402	0	0	20	0.0520833	0.0563377	1.26647	1.79195	1.91904	0.911954	0	4	Plate included	Non hit	6180	Untagged	No
sample	B13	13	2	FAK-RX	fak-rx-458-100	4T640458	B13	LOPAC	Bupropion hydrochloride	100	3270578	2565875	21.291	100	fak-rx-458-100 2 13	0	0		0	0	sample	FALSE	TRUE	320	Untagged	Included	Untagged	0.0429802	-12.195	0.72934	0.721662	1.03319	0.72009	0	0	20	0.0520833	0.0141808	0.287719	0.407099	0.459856	0.446336	0	2	Plate included	Non hit	6181	Untagged	No
sample	B14	14	2	FAK-RX	fak-rx-458-100	4T640458	B14	LOPAC	Cyproheptadine hydrochloride	100	3254271	2549568	21.2818	100	fak-rx-458-100 2 14	0	0		0	0	sample	FALSE	TRUE	320	Untagged	Included	Untagged	0.0429802	-12.195	0.72934	0.721662	1.04645	0.861073	0	0	20	0.0520833	0.0197175	0.41091	0.581405	0.643517	0.504942	0	2	Plate included	Non hit	6182	Untagged	No
sample	B15	15	2	FAK-RX	fak-rx-458-100	4T640458	B15	LOPAC	Torin2	100	2027555	1322852	20.3352	100	fak-rx-458-100 2 15	0	0		0	0	sample	FALSE	TRUE	320	Untagged	Included	Untagged	0.0429802	-12.195	0.72934	0.721662	0.617351	-3.70248	1	1	20	0.0520833	-0.209468	-3.57672	5.06077	5.30147	-1.39208	4	0	Plate included	Non hit	6183	Untagged	No
sample	B16	16	2	FAK-RX	fak-rx-458-100	4T640458	B16	LOPAC	3-Morpholinosydnonimine hydrochloride	100	2980430	2275727	21.1179	100	fak-rx-458-100 2 16	0	0		0	0	sample	FALSE	TRUE	320	Untagged	Included	Untagged	0.0429802	-12.195	0.72934	0.721662	1.00097	0.37737	0	0	20	0.0520833	0.000419559	-0.0117496	0.0166247	0.013391	0.303871	2	4	Plate included	Non hit	6184	Untagged	No
sample	B17	17	2	FAK-RX	fak-rx-458-100	4T640458	B17	LOPAC	Ciprofibrate	100	3358172	2653469	21.3394	100	fak-rx-458-100 2 17	0	0		0	0	sample	FALSE	TRUE	320	Untagged	Included	Untagged	0.0429802	-12.195	0.72934	0.721662	1.11935	1.63641	0	0	20	0.0520833	0.0489661	1.0884	1.54	1.65356	0.827242	0	4	Plate included	Non hit	6185	Untagged	No
sample	B18	18	2	FAK-RX	fak-rx-458-100	4T640458	B18	LOPAC	Cantharidin	100	3023645	2318942	21.145	100	fak-rx-458-100 2 18	0	0		0	0	sample	FALSE	TRUE	320	Untagged	Included	Untagged	0.0429802	-12.195	0.72934	0.721662	1.01163	0.490751	0	0	20	0.0520833	0.00502062	0.0873232	0.123555	0.161095	0.351003	1	3	Plate included	Non hit	6186	Untagged	No
sample	B19	19	2	FAK-RX	fak-rx-458-100	4T640458	B19	LOPAC	CGP-7930	100	3238675	2533972	21.273	100	fak-rx-458-100 2 19	0	0		0	0	sample	FALSE	TRUE	320	Untagged	Included	Untagged	0.0429802	-12.195	0.72934	0.721662	1.02928	0.678543	0	0	20	0.0520833	0.0125356	0.251416	0.355733	0.405733	0.429066	0	2	Plate included	Non hit	6187	Untagged	No
sample	B20	20	2	FAK-RX	fak-rx-458-100	4T640458	B20	LOPAC	Chlorpromazine hydrochloride	100	3198560	2493857	21.2499	100	fak-rx-458-100 2 20	0	0		0	0	sample	FALSE	TRUE	320	Untagged	Included	Untagged	0.0429802	-12.195	0.72934	0.721662	1.04478	0.843387	0	0	20	0.0520833	0.0190268	0.395456	0.559539	0.620477	0.49759	0	2	Plate included	Non hit	6188	Untagged	No
sample	B21	21	2	FAK-RX	fak-rx-458-100	4T640458	B21	LOPAC	Chlorprothixene hydrochloride	100	3393176	2688473	21.3584	100	fak-rx-458-100 2 21	0	0		0	0	sample	FALSE	TRUE	320	Untagged	Included	Untagged	0.0429802	-12.195	0.72934	0.721662	1.09759	1.40501	0	0	20	0.0520833	0.0404411	0.886201	1.2539	1.35211	0.73105	0	4	Plate included	Non hit	6189	Untagged	No
sample	B22	22	2	FAK-RX	fak-rx-458-100	4T640458	B22	LOPAC	Centrophenoxine hydrochloride	100	3062503	2357800	21.169	100	fak-rx-458-100 2 22	0	0		0	0	sample	FALSE	TRUE	320	Untagged	Included	Untagged	0.0429802	-12.195	0.72934	0.721662	1.03159	0.703076	0	0	20	0.0520833	0.0135079	0.272852	0.386064	0.437692	0.439264	0	2	Plate included	Non hit	6190	Untagged	No
neg	B23	23	2	FAK-RX	fak-rx-458-100	4T640458	B23	LOPAC	DMSO	100	3174641	2469938	21.236	100	fak-rx-458-100 2 23	0	0		0	0	neg	FALSE	TRUE	320	Untagged	Included	Untagged	0.0429802	-12.195	0.72934	0.721662	1.00981	0.471395	0	0	20	0.0520833	0.00423855	0.0704093	0.0996235	0.135878	0.342956	1	3	Plate included	Non hit	6191	Untagged	No
neg	B24	24	2	FAK-RX	fak-rx-458-100	4T640458	B24	LOPAC	DMSO	100	2837792	2133089	21.0245	100	fak-rx-458-100 2 24	0	0		0	0	neg	FALSE	TRUE	320	Untagged	Included	Untagged	0.0429802	-12.195	0.72934	0.721662	0.879028	-0.919474	0	0	20	0.0520833	-0.0559972	-1.14493	1.61998	1.67602	-0.235213	3	3	Plate included	Non hit	6192	Untagged	No
pos	C01	1	3	FAK-RX	fak-rx-458-100	4T640458	C01	LOPAC	Staurosporine	1000	627465	77238	16.237	1000	fak-rx-458-100 3 1	0	0		0	0	pos	FALSE	TRUE	320	Untagged	Included	Untagged	0.0429802	-12.195	0.72934	0.721662	0.0358218	-9.88718	1	1	20	0.0520833	-1.44585	-8.9809	12.7073	13.3584	-3.96299	4	1	Plate included	Hit	6193	Untagged	No
neg	C02	2	3	FAK-RX	fak-rx-458-100	4T640458	C02	LOPAC	DMSO	0.1	3242469	2537766	21.2751	0.1	fak-rx-458-100 3 2	0	0		0	0	neg	FALSE	TRUE	320	Untagged	Included	Untagged	0.0429802	-12.195	0.72934	0.721662	0.991104	0.272479	0	0	20	0.0520833	-0.00388078	-0.103403	0.146307	0.123251	0.260269	0	1	Plate included	Non hit	6194	Untagged	No
sample	C03	3	3	FAK-RX	fak-rx-458-100	4T640458	C03	LOPAC	N-Phenylanthranilic acid	100	3416745	2712042	21.3709	100	fak-rx-458-100 3 3	0	0		0	0	sample	FALSE	TRUE	320	Untagged	Included	Untagged	0.0429802	-12.195	0.72934	0.721662	1.01968	0.576423	0	0	20	0.0520833	0.00846515	0.162183	0.229476	0.2727	0.386616	1	3	Plate included	Non hit	6195	Untagged	No
sample	C04	4	3	FAK-RX	fak-rx-458-100	4T640458	C04	LOPAC	L-2-aminoadipic acid	100	3656202	2951499	21.493	100	fak-rx-458-100 3 4	0	0		0	0	sample	FALSE	TRUE	320	Untagged	Included	Untagged	0.0429802	-12.195	0.72934	0.721662	1.12215	1.66616	0	0	20	0.0520833	0.0500501	1.1144	1.57678	1.69232	0.839609	0	4	Plate included	Non hit	6196	Untagged	No
sample	C05	5	3	FAK-RX	fak-rx-458-100	4T640458	C05	LOPAC	GSK-650394	100	3314539	2609836	21.3155	100	fak-rx-458-100 3 5	0	0		0	0	sample	FALSE	TRUE	320	Untagged	Included	Untagged	0.0429802	-12.195	0.72934	0.721662	0.971947	0.0687387	0	0	20	0.0520833	-0.0123575	-0.281431	0.398202	0.388666	0.175577	1	0	Plate included	Non hit	6197	Untagged	No
sample	C06	6	3	FAK-RX	fak-rx-458-100	4T640458	C06	LOPAC	OBAA	100	3722191	3017488	21.5249	100	fak-rx-458-100 3 6	0	0		0	0	sample	FALSE	TRUE	320	Untagged	Included	Untagged	0.0429802	-12.195	0.72934	0.721662	1.17663	2.24556	0	0	20	0.0520833	0.0706387	1.62067	2.29312	2.4471	1.08046	0	4	Plate included	Non hit	6198	Untagged	No
sample	C07	7	3	FAK-RX	fak-rx-458-100	4T640458	C07	LOPAC	Eptifibatide acetate	100	3497447	2792744	21.4133	100	fak-rx-458-100 3 7	0	0		0	0	sample	FALSE	TRUE	320	Untagged	Included	Untagged	0.0429802	-12.195	0.72934	0.721662	1.04061	0.799037	0	0	20	0.0520833	0.0172899	0.356703	0.504706	0.562702	0.479154	0	2	Plate included	Non hit	6199	Untagged	No
sample	C08	8	3	FAK-RX	fak-rx-458-100	4T640458	C08	LOPAC	KT185	100	3509972	2805269	21.4197	100	fak-rx-458-100 3 8	0	0		0	0	sample	FALSE	TRUE	320	Untagged	Included	Untagged	0.0429802	-12.195	0.72934	0.721662	1.06559	1.06461	0	0	20	0.0520833	0.0275884	0.588761	0.833049	0.908667	0.58955	1	4	Plate included	Non hit	6200	Untagged	No
sample	C09	9	3	FAK-RX	fak-rx-458-100	4T640458	C09	LOPAC	Aminophylline ethylenediamine	100	3138770	2434067	21.2149	100	fak-rx-458-100 3 9	0	0		0	0	sample	FALSE	TRUE	320	Untagged	Included	Untagged	0.0429802	-12.195	0.72934	0.721662	0.950614	-0.158138	0	0	20	0.0520833	-0.0219956	-0.479675	0.678702	0.684221	0.0812667	2	3	Plate included	Non hit	6201	Untagged	No
sample	C10	10	3	FAK-RX	fak-rx-458-100	4T640458	C10	LOPAC	L(-)-Norepinephrine bitartrate	100	3607976	2903273	21.4692	100	fak-rx-458-100 3 10	0	0		0	0	sample	FALSE	TRUE	320	Untagged	Included	Untagged	0.0429802	-12.195	0.72934	0.721662	1.12806	1.72908	0	0	20	0.0520833	0.0523337	1.16938	1.65457	1.77428	0.865764	0	4	Plate included	Non hit	6202	Untagged	No
sample	C11	11	3	FAK-RX	fak-rx-458-100	4T640458	C11	LOPAC	3"-Azido-3"-deoxythymidine	100	2849414	2144711	21.0324	100	fak-rx-458-100 3 11	0	0		0	0	sample	FALSE	TRUE	320	Untagged	Included	Untagged	0.0429802	-12.195	0.72934	0.721662	0.822931	-1.51609	0	0	20	0.0520833	-0.0846368	-1.66625	2.35761	2.45323	-0.483218	3	0	Plate included	Non hit	6203	Untagged	No
sample	C12	12	3	FAK-RX	fak-rx-458-100	4T640458	C12	LOPAC	Paroxetine hydrochloride hemihydrate (MW = 374.83)	100	3872253	3167550	21.5949	100	fak-rx-458-100 3 12	0	0		0	0	sample	FALSE	TRUE	320	Untagged	Included	Untagged	0.0429802	-12.195	0.72934	0.721662	1.2789	3.33322	0	0	20	0.0520833	0.106835	2.57107	3.63785	3.86401	1.53258	0	4	Plate included	Non hit	6204	Untagged	No
sample	C13	13	3	FAK-RX	fak-rx-458-100	4T640458	C13	LOPAC	YM 976	100	3517395	2812692	21.4235	100	fak-rx-458-100 3 13	0	0		0	0	sample	FALSE	TRUE	320	Untagged	Included	Untagged	0.0429802	-12.195	0.72934	0.721662	1.08398	1.26023	0	0	20	0.0520833	0.035021	0.759693	1.0749	1.1635	0.670867	1	4	Plate included	Non hit	6205	Untagged	No
sample	C14	14	3	FAK-RX	fak-rx-458-100	4T640458	C14	LOPAC	VU0420373	100	3604713	2900010	21.4676	100	fak-rx-458-100 3 14	0	0		0	0	sample	FALSE	TRUE	320	Untagged	Included	Untagged	0.0429802	-12.195	0.72934	0.721662	1.13747	1.82909	0	0	20	0.0520833	0.0559389	1.25676	1.77821	1.90456	0.907334	0	4	Plate included	Non hit	6206	Untagged	No
sample	C15	15	3	FAK-RX	fak-rx-458-100	4T640458	C15	LOPAC	5-(N,N-Dimethyl)amiloride hydrochloride	100	3106939	2402236	21.1959	100	fak-rx-458-100 3 15	0	0		0	0	sample	FALSE	TRUE	320	Untagged	Included	Untagged	0.0429802	-12.195	0.72934	0.721662	0.991376	0.275377	0	0	20	0.0520833	-0.00376139	-0.100871	0.142724	0.119476	0.261474	0	1	Plate included	Non hit	6207	Untagged	No
sample	C16	16	3	FAK-RX	fak-rx-458-100	4T640458	C16	LOPAC	trans-(?)-ACPD	100	3193349	2488646	21.2469	100	fak-rx-458-100 3 16	0	0		0	0	sample	FALSE	TRUE	320	Untagged	Included	Untagged	0.0429802	-12.195	0.72934	0.721662	1.03859	0.777543	0	0	20	0.0520833	0.0164457	0.337922	0.478132	0.534701	0.470219	0	2	Plate included	Non hit	6208	Untagged	No
sample	C17	17	3	FAK-RX	fak-rx-458-100	4T640458	C17	LOPAC	(?)-2-Amino-5-phosphonopentanoic acid	100	3103863	2399160	21.1941	100	fak-rx-458-100 3 17	0	0		0	0	sample	FALSE	TRUE	320	Untagged	Included	Untagged	0.0429802	-12.195	0.72934	0.721662	0.97558	0.107376	0	0	20	0.0520833	-0.0107372	-0.24767	0.350433	0.338333	0.191638	1	0	Plate included	Non hit	6209	Untagged	No
sample	C18	18	3	FAK-RX	fak-rx-458-100	4T640458	C18	LOPAC	SKF-89145 hydrobromide	100	3440506	2735803	21.3835	100	fak-rx-458-100 3 18	0	0		0	0	sample	FALSE	TRUE	320	Untagged	Included	Untagged	0.0429802	-12.195	0.72934	0.721662	1.12843	1.73301	0	0	20	0.0520833	0.052476	1.17281	1.65943	1.7794	0.867398	0	4	Plate included	Non hit	6210	Untagged	No
sample	C19	19	3	FAK-RX	fak-rx-458-100	4T640458	C19	LOPAC	Sodium Taurocholate hydrate	100	3116529	2411826	21.2017	100	fak-rx-458-100 3 19	0	0		0	0	sample	FALSE	TRUE	320	Untagged	Included	Untagged	0.0429802	-12.195	0.72934	0.721662	0.936826	-0.304785	0	0	20	0.0520833	-0.0283413	-0.607816	0.860011	0.87526	0.0203068	3	4	Plate included	Non hit	6211	Untagged	No
sample	C20	20	3	FAK-RX	fak-rx-458-100	4T640458	C20	LOPAC	CCG-50014	100	3389911	2685208	21.3566	100	fak-rx-458-100 3 20	0	0		0	0	sample	FALSE	TRUE	320	Untagged	Included	Untagged	0.0429802	-12.195	0.72934	0.721662	1.07404	1.15451	0	0	20	0.0520833	0.0310197	0.667311	0.944191	1.02577	0.626918	1	4	Plate included	Non hit	6212	Untagged	No
sample	C21	21	3	FAK-RX	fak-rx-458-100	4T640458	C21	LOPAC	Tienilic acid	100	3021036	2316333	21.1434	100	fak-rx-458-100 3 21	0	0		0	0	sample	FALSE	TRUE	320	Untagged	Included	Untagged	0.0429802	-12.195	0.72934	0.721662	0.908075	-0.610558	0	0	20	0.0520833	-0.0418785	-0.875	1.23806	1.27359	-0.1068	2	1	Plate included	Non hit	6213	Untagged	No
sample	C22	22	3	FAK-RX	fak-rx-458-100	4T640458	C22	LOPAC	SB 222200	100	3210771	2506068	21.257	100	fak-rx-458-100 3 22	0	0		0	0	sample	FALSE	TRUE	320	Untagged	Included	Untagged	0.0429802	-12.195	0.72934	0.721662	1.04412	0.836302	0	0	20	0.0520833	0.0187498	0.389265	0.550779	0.611247	0.494644	0	2	Plate included	Non hit	6214	Untagged	No
neg	C23	23	3	FAK-RX	fak-rx-458-100	4T640458	C23	LOPAC	DMSO	100	2883279	2178576	21.055	100	fak-rx-458-100 3 23	0	0		0	0	neg	FALSE	TRUE	320	Untagged	Included	Untagged	0.0429802	-12.195	0.72934	0.721662	0.851651	-1.21064	0	0	20	0.0520833	-0.0697383	-1.39935	1.97996	2.05532	-0.356246	3	0	Plate included	Non hit	6215	Untagged	No
neg	C24	24	3	FAK-RX	fak-rx-458-100	4T640458	C24	LOPAC	DMSO	100	3229453	2524750	21.2677	100	fak-rx-458-100 3 24	0	0		0	0	neg	FALSE	TRUE	320	Untagged	Included	Untagged	0.0429802	-12.195	0.72934	0.721662	0.986051	0.218735	0	0	20	0.0520833	-0.00610079	-0.150364	0.212753	0.193264	0.237929	0	0	Plate included	Non hit	6216	Untagged	No
pos	D01	1	4	FAK-RX	fak-rx-458-100	4T640458	D01	LOPAC	Staurosporine	1000	636441	68262	16.0588	1000	fak-rx-458-100 4 1	0	0		0	0	pos	FALSE	TRUE	320	Untagged	Included	Untagged	0.0429802	-12.195	0.72934	0.721662	0.0117553	-10.1431	1	1	20	0.0520833	-1.92977	-9.20455	13.0237	13.6918	-4.06939	4	1	Plate included	Hit	6217	Untagged	No
neg	D02	2	4	FAK-RX	fak-rx-458-100	4T640458	D02	LOPAC	DMSO	0.1	2893410	2188707	21.0616	0.1	fak-rx-458-100 4 2	0	0		0	0	neg	FALSE	TRUE	320	Untagged	Included	Untagged	0.0429802	-12.195	0.72934	0.721662	0.835003	-1.3877	0	0	20	0.0520833	-0.0783121	-1.55406	2.19887	2.28598	-0.429847	3	0	Plate included	Non hit	6218	Untagged	No
sample	D03	3	4	FAK-RX	fak-rx-458-100	4T640458	D03	LOPAC	(+)-Bromocriptine methanesulfonate	100	3727433	3022730	21.5274	100	fak-rx-458-100 4 3	0	0		0	0	sample	FALSE	TRUE	320	Untagged	Included	Untagged	0.0429802	-12.195	0.72934	0.721662	1.11972	1.64038	0	0	20	0.0520833	0.0491109	1.09187	1.54491	1.65873	0.828891	0	4	Plate included	Non hit	6219	Untagged	No
sample	D04	4	4	FAK-RX	fak-rx-458-100	4T640458	D04	LOPAC	Tirapazamine	100	3513364	2808661	21.4215	100	fak-rx-458-100 4 4	0	0		0	0	sample	FALSE	TRUE	320	Untagged	Included	Untagged	0.0429802	-12.195	0.72934	0.721662	1.04611	0.857486	0	0	20	0.0520833	0.0195775	0.407776	0.57697	0.638844	0.503451	0	2	Plate included	Non hit	6220	Untagged	No
sample	D05	5	4	FAK-RX	fak-rx-458-100	4T640458	D05	LOPAC	Betaine hydrochloride	100	3658375	2953672	21.4941	100	fak-rx-458-100 4 5	0	0		0	0	sample	FALSE	TRUE	320	Untagged	Included	Untagged	0.0429802	-12.195	0.72934	0.721662	1.08486	1.26957	0	0	20	0.0520833	0.0353725	0.767851	1.08645	1.17567	0.674748	1	4	Plate included	Non hit	6221	Untagged	No
sample	D06	6	4	FAK-RX	fak-rx-458-100	4T640458	D06	LOPAC	D-Cycloserine	100	3296278	2591575	21.3054	100	fak-rx-458-100 4 6	0	0		0	0	sample	FALSE	TRUE	320	Untagged	Included	Untagged	0.0429802	-12.195	0.72934	0.721662	0.990687	0.268049	0	0	20	0.0520833	-0.00406335	-0.107274	0.151784	0.129022	0.258428	0	1	Plate included	Non hit	6222	Untagged	No
sample	D07	7	4	FAK-RX	fak-rx-458-100	4T640458	D07	LOPAC	SB 202190	100	3639161	2934458	21.4847	100	fak-rx-458-100 4 7	0	0		0	0	sample	FALSE	TRUE	320	Untagged	Included	Untagged	0.0429802	-12.195	0.72934	0.721662	1.07505	1.16529	0	0	20	0.0520833	0.0314296	0.676735	0.957526	1.03983	0.631402	1	4	Plate included	Non hit	6223	Untagged	No
sample	D08	8	4	FAK-RX	fak-rx-458-100	4T640458	D08	LOPAC	Chlorzoxazone	100	3255563	2550860	21.2826	100	fak-rx-458-100 4 8	0	0		0	0	sample	FALSE	TRUE	320	Untagged	Included	Untagged	0.0429802	-12.195	0.72934	0.721662	0.946232	-0.204749	0	0	20	0.0520833	-0.0240025	-0.520405	0.736331	0.744942	0.0618907	2	3	Plate included	Non hit	6224	Untagged	No
sample	D09	9	4	FAK-RX	fak-rx-458-100	4T640458	D09	LOPAC	Budesonide	100	3265927	2561224	21.2884	100	fak-rx-458-100 4 9	0	0		0	0	sample	FALSE	TRUE	320	Untagged	Included	Untagged	0.0429802	-12.195	0.72934	0.721662	0.979401	0.14801	0	0	20	0.0520833	-0.00903967	-0.212164	0.300195	0.285399	0.208529	0	0	Plate included	Non hit	6225	Untagged	No
sample	D10	10	4	FAK-RX	fak-rx-458-100	4T640458	D10	LOPAC	Chlorothiazide	100	2879885	2175182	21.0527	100	fak-rx-458-100 4 10	0	0		0	0	sample	FALSE	TRUE	320	Untagged	Included	Untagged	0.0429802	-12.195	0.72934	0.721662	0.824806	-1.49614	0	0	20	0.0520833	-0.083648	-1.64882	2.33294	2.42725	-0.474925	3	0	Plate included	Non hit	6226	Untagged	No
sample	D11	11	4	FAK-RX	fak-rx-458-100	4T640458	D11	LOPAC	G15	100	3567483	2862780	21.449	100	fak-rx-458-100 4 11	0	0		0	0	sample	FALSE	TRUE	320	Untagged	Included	Untagged	0.0429802	-12.195	0.72934	0.721662	1.08113	1.22997	0	0	20	0.0520833	0.0338796	0.733253	1.03749	1.12408	0.658289	1	4	Plate included	Non hit	6227	Untagged	No
sample	D12	12	4	FAK-RX	fak-rx-458-100	4T640458	D12	LOPAC	SB 204741	100	3248079	2543376	21.2783	100	fak-rx-458-100 4 12	0	0		0	0	sample	FALSE	TRUE	320	Untagged	Included	Untagged	0.0429802	-12.195	0.72934	0.721662	1.01598	0.537075	0	0	20	0.0520833	0.00688652	0.127801	0.180828	0.221442	0.370259	1	3	Plate included	Non hit	6228	Untagged	No
sample	D13	13	4	FAK-RX	fak-rx-458-100	4T640458	D13	LOPAC	WWL113	100	3827950	3123247	21.5746	100	fak-rx-458-100 4 13	0	0		0	0	sample	FALSE	TRUE	320	Untagged	Included	Untagged	0.0429802	-12.195	0.72934	0.721662	1.18397	2.32364	0	0	20	0.0520833	0.0733401	1.6889	2.38965	2.54882	1.11291	0	4	Plate included	Non hit	6229	Untagged	No
sample	D14	14	4	FAK-RX	fak-rx-458-100	4T640458	D14	LOPAC	GR 79236X	100	3411162	2706459	21.368	100	fak-rx-458-100 4 14	0	0		0	0	sample	FALSE	TRUE	320	Untagged	Included	Untagged	0.0429802	-12.195	0.72934	0.721662	1.04174	0.811013	0	0	20	0.0520833	0.0177596	0.367168	0.519513	0.578303	0.484132	0	2	Plate included	Non hit	6230	Untagged	No
sample	D15	15	4	FAK-RX	fak-rx-458-100	4T640458	D15	LOPAC	B-HT 933 dihydrochloride	100	3202198	2497495	21.2521	100	fak-rx-458-100 4 15	0	0		0	0	sample	FALSE	TRUE	320	Untagged	Included	Untagged	0.0429802	-12.195	0.72934	0.721662	1.00778	0.449816	0	0	20	0.0520833	0.00336507	0.0515541	0.0729449	0.107768	0.333987	1	2	Plate included	Non hit	6231	Untagged	No
sample	D16	16	4	FAK-RX	fak-rx-458-100	4T640458	D16	LOPAC	Cefaclor	100	3274697	2569994	21.2933	100	fak-rx-458-100 4 16	0	0		0	0	sample	FALSE	TRUE	320	Untagged	Included	Untagged	0.0429802	-12.195	0.72934	0.721662	1.04959	0.894543	0	0	20	0.0520833	0.0210217	0.440156	0.622785	0.687118	0.518855	0	3	Plate included	Non hit	6232	Untagged	No
sample	D17	17	4	FAK-RX	fak-rx-458-100	4T640458	D17	LOPAC	Talnetant	100	3676332	2971629	21.5028	100	fak-rx-458-100 4 17	0	0		0	0	sample	FALSE	TRUE	320	Untagged	Included	Untagged	0.0429802	-12.195	0.72934	0.721662	1.17726	2.25224	0	0	20	0.0520833	0.0708706	1.62651	2.30138	2.45581	1.08324	0	4	Plate included	Non hit	6233	Untagged	No
sample	D18	18	4	FAK-RX	fak-rx-458-100	4T640458	D18	LOPAC	Citalopram hydrobromide	100	3282568	2577865	21.2977	100	fak-rx-458-100 4 18	0	0		0	0	sample	FALSE	TRUE	320	Untagged	Included	Untagged	0.0429802	-12.195	0.72934	0.721662	1.04653	0.861987	0	0	20	0.0520833	0.0197532	0.411709	0.582535	0.644708	0.505322	0	2	Plate included	Non hit	6234	Untagged	No
sample	D19	19	4	FAK-RX	fak-rx-458-100	4T640458	D19	LOPAC	CGP-13501	100	3689650	2984947	21.5093	100	fak-rx-458-100 4 19	0	0		0	0	sample	FALSE	TRUE	320	Untagged	Included	Untagged	0.0429802	-12.195	0.72934	0.721662	1.13875	1.84277	0	0	20	0.0520833	0.0564299	1.26872	1.79513	1.92239	0.913024	0	4	Plate included	Non hit	6235	Untagged	No
sample	D20	20	4	FAK-RX	fak-rx-458-100	4T640458	D20	LOPAC	Cefsulodin sodium salt hydrate	100	3134739	2430036	21.2125	100	fak-rx-458-100 4 20	0	0		0	0	sample	FALSE	TRUE	320	Untagged	Included	Untagged	0.0429802	-12.195	0.72934	0.721662	0.954388	-0.118005	0	0	20	0.0520833	-0.0202751	-0.444608	0.629084	0.631939	0.0979494	2	2	Plate included	Non hit	6236	Untagged	No
sample	D21	21	4	FAK-RX	fak-rx-458-100	4T640458	D21	LOPAC	Choline bromide	100	3604770	2900067	21.4677	100	fak-rx-458-100 4 21	0	0		0	0	sample	FALSE	TRUE	320	Untagged	Included	Untagged	0.0429802	-12.195	0.72934	0.721662	1.11412	1.58082	0	0	20	0.0520833	0.0469333	1.03983	1.47127	1.58114	0.804133	0	4	Plate included	Non hit	6237	Untagged	No
sample	D22	22	4	FAK-RX	fak-rx-458-100	4T640458	D22	LOPAC	Clemastine fumarate	100	2865740	2161037	21.0433	100	fak-rx-458-100 4 22	0	0		0	0	sample	FALSE	TRUE	320	Untagged	Included	Untagged	0.0429802	-12.195	0.72934	0.721662	0.889581	-0.807241	0	0	20	0.0520833	-0.0508144	-1.04686	1.48122	1.52982	-0.188559	4	4	Plate included	Non hit	6238	Untagged	No
neg	D23	23	4	FAK-RX	fak-rx-458-100	4T640458	D23	LOPAC	DMSO	100	3337433	2632730	21.3281	100	fak-rx-458-100 4 23	0	0		0	0	neg	FALSE	TRUE	320	Untagged	Included	Untagged	0.0429802	-12.195	0.72934	0.721662	1.00739	0.4457	0	0	20	0.0520833	0.00319826	0.0479575	0.067856	0.102406	0.332276	1	2	Plate included	Non hit	6239	Untagged	No
neg	D24	24	4	FAK-RX	fak-rx-458-100	4T640458	D24	LOPAC	DMSO	100	3147098	2442395	21.2199	100	fak-rx-458-100 4 24	0	0		0	0	neg	FALSE	TRUE	320	Untagged	Included	Untagged	0.0429802	-12.195	0.72934	0.721662	0.933495	-0.340204	0	0	20	0.0520833	-0.0298879	-0.638765	0.903801	0.9214	0.00558378	3	4	Plate included	Non hit	6240	Untagged	No
pos	E01	1	5	FAK-RX	fak-rx-458-100	4T640458	E01	LOPAC	Staurosporine	1000	614557	90146	16.46	1000	fak-rx-458-100 5 1	0	0		0	0	pos	FALSE	TRUE	320	Untagged	Included	Untagged	0.0429802	-12.195	0.72934	0.721662	0.0243849	-10.0088	1	1	20	0.0520833	-1.61288	-9.08719	12.8576	13.5168	-4.01355	4	1	Plate included	Hit	6241	Untagged	No
neg	E02	2	5	FAK-RX	fak-rx-458-100	4T640458	E02	LOPAC	DMSO	0.1	3516777	2812074	21.4232	0.1	fak-rx-458-100 5 2	0	0		0	0	neg	FALSE	TRUE	320	Untagged	Included	Untagged	0.0429802	-12.195	0.72934	0.721662	1.08115	1.23018	0	0	20	0.0520833	0.0338875	0.733436	1.03775	1.12436	0.658376	1	4	Plate included	Non hit	6242	Untagged	No
sample	E03	3	5	FAK-RX	fak-rx-458-100	4T640458	E03	LOPAC	Atreleuton	100	3601372	2896669	21.466	100	fak-rx-458-100 5 3	0	0		0	0	sample	FALSE	TRUE	320	Untagged	Included	Untagged	0.0429802	-12.195	0.72934	0.721662	1.07491	1.16383	0	0	20	0.0520833	0.031374	0.675456	0.955716	1.03792	0.630793	1	4	Plate included	Non hit	6243	Untagged	No
sample	E04	4	5	FAK-RX	fak-rx-458-100	4T640458	E04	LOPAC	Rabeprazole sodium	100	3955159	3250456	21.6322	100	fak-rx-458-100 5 4	0	0		0	0	sample	FALSE	TRUE	320	Untagged	Included	Untagged	0.0429802	-12.195	0.72934	0.721662	1.22177	2.72564	0	0	20	0.0520833	0.0869886	2.04017	2.88667	3.07251	1.28002	0	4	Plate included	Non hit	6244	Untagged	No
sample	E05	5	5	FAK-RX	fak-rx-458-100	4T640458	E05	LOPAC	TMB-8 hydrochloride	100	3527223	2822520	21.4286	100	fak-rx-458-100 5 5	0	0		0	0	sample	FALSE	TRUE	320	Untagged	Included	Untagged	0.0429802	-12.195	0.72934	0.721662	1.03807	0.771991	0	0	20	0.0520833	0.0162273	0.33307	0.471268	0.527469	0.467911	0	2	Plate included	Non hit	6245	Untagged	No
sample	E06	6	5	FAK-RX	fak-rx-458-100	4T640458	E06	LOPAC	Allopurinol	100	3698193	2993490	21.5134	100	fak-rx-458-100 5 6	0	0		0	0	sample	FALSE	TRUE	320	Untagged	Included	Untagged	0.0429802	-12.195	0.72934	0.721662	1.15086	1.97154	0	0	20	0.0520833	0.061023	1.38123	1.95433	2.09013	0.96655	0	4	Plate included	Non hit	6246	Untagged	No
sample	E07	7	5	FAK-RX	fak-rx-458-100	4T640458	E07	LOPAC	L-azetidine-2-carboxylic acid	100	3426952	2722249	21.3764	100	fak-rx-458-100 5 7	0	0		0	0	sample	FALSE	TRUE	320	Untagged	Included	Untagged	0.0429802	-12.195	0.72934	0.721662	0.996797	0.333027	0	0	20	0.0520833	-0.0013932	-0.0504958	0.0714475	0.0443741	0.285439	0	1	Plate included	Non hit	6247	Untagged	No
sample	E08	8	5	FAK-RX	fak-rx-458-100	4T640458	E08	LOPAC	Aminoguanidine hydrochloride	100	3497408	2792705	21.4132	100	fak-rx-458-100 5 8	0	0		0	0	sample	FALSE	TRUE	320	Untagged	Included	Untagged	0.0429802	-12.195	0.72934	0.721662	1.04426	0.837801	0	0	20	0.0520833	0.0188084	0.390575	0.552632	0.6132	0.495268	0	2	Plate included	Non hit	6248	Untagged	No
sample	E09	9	5	FAK-RX	fak-rx-458-100	4T640458	E09	LOPAC	GNF-5	100	3406025	2701322	21.3652	100	fak-rx-458-100 5 9	0	0		0	0	sample	FALSE	TRUE	320	Untagged	Included	Untagged	0.0429802	-12.195	0.72934	0.721662	1.03793	0.770442	0	0	20	0.0520833	0.0161663	0.331716	0.469352	0.52545	0.467267	0	2	Plate included	Non hit	6249	Untagged	No
sample	E10	10	5	FAK-RX	fak-rx-458-100	4T640458	E10	LOPAC	5-(N,N-hexamethylene)amiloride	100	3212560	2507857	21.258	100	fak-rx-458-100 5 10	0	0		0	0	sample	FALSE	TRUE	320	Untagged	Included	Untagged	0.0429802	-12.195	0.72934	0.721662	0.958098	-0.0785441	0	0	20	0.0520833	-0.0185899	-0.410127	0.580296	0.580533	0.114353	1	1	Plate included	Non hit	6250	Untagged	No
sample	E11	11	5	FAK-RX	fak-rx-458-100	4T640458	E11	LOPAC	Acetyl-beta-methylcholine chloride	100	3448627	2743924	21.3878	100	fak-rx-458-100 5 11	0	0		0	0	sample	FALSE	TRUE	320	Untagged	Included	Untagged	0.0429802	-12.195	0.72934	0.721662	1.03912	0.783167	0	0	20	0.0520833	0.0166667	0.342836	0.485085	0.542028	0.472557	0	2	Plate included	Non hit	6251	Untagged	No
sample	E12	12	5	FAK-RX	fak-rx-458-100	4T640458	E12	LOPAC	Antozoline hydrochloride	100	3826927	3122224	21.5741	100	fak-rx-458-100 5 12	0	0		0	0	sample	FALSE	TRUE	320	Untagged	Included	Untagged	0.0429802	-12.195	0.72934	0.721662	1.24485	2.97113	0	0	20	0.0520833	0.0951171	2.25468	3.19019	3.39231	1.38207	0	4	Plate included	Non hit	6252	Untagged	No
sample	E13	13	5	FAK-RX	fak-rx-458-100	4T640458	E13	LOPAC	KY-05009	100	3429701	2724998	21.3778	100	fak-rx-458-100 5 13	0	0		0	0	sample	FALSE	TRUE	320	Untagged	Included	Untagged	0.0429802	-12.195	0.72934	0.721662	1.03348	0.723205	0	0	20	0.0520833	0.0143039	0.290441	0.41095	0.463914	0.447631	0	2	Plate included	Non hit	6253	Untagged	No
sample	E14	14	5	FAK-RX	fak-rx-458-100	4T640458	E14	LOPAC	Aurora-A Inhibitor I	100	3102676	2397973	21.1934	100	fak-rx-458-100 5 14	0	0		0	0	sample	FALSE	TRUE	320	Untagged	Included	Untagged	0.0429802	-12.195	0.72934	0.721662	0.926107	-0.418784	0	0	20	0.0520833	-0.033339	-0.707428	1.00095	1.02377	-0.0270811	2	0	Plate included	Non hit	6254	Untagged	No
sample	E15	15	5	FAK-RX	fak-rx-458-100	4T640458	E15	LOPAC	Azathioprine	100	3365895	2661192	21.3436	100	fak-rx-458-100 5 15	0	0		0	0	sample	FALSE	TRUE	320	Untagged	Included	Untagged	0.0429802	-12.195	0.72934	0.721662	1.07547	1.16969	0	0	20	0.0520833	0.0315967	0.680579	0.962964	1.04555	0.63323	1	4	Plate included	Non hit	6255	Untagged	No
sample	E16	16	5	FAK-RX	fak-rx-458-100	4T640458	E16	LOPAC	IKK-16 dihydrochloride	100	3718428	3013725	21.5231	100	fak-rx-458-100 5 16	0	0		0	0	sample	FALSE	TRUE	320	Untagged	Included	Untagged	0.0429802	-12.195	0.72934	0.721662	1.226	2.77069	0	0	20	0.0520833	0.0884917	2.07953	2.94237	3.1312	1.29875	0	4	Plate included	Non hit	6256	Untagged	No
sample	E17	17	5	FAK-RX	fak-rx-458-100	4T640458	E17	LOPAC	L-732,138	100	3333192	2628489	21.3258	100	fak-rx-458-100 5 17	0	0		0	0	sample	FALSE	TRUE	320	Untagged	Included	Untagged	0.0429802	-12.195	0.72934	0.721662	1.04817	0.879356	0	0	20	0.0520833	0.0204304	0.426886	0.604009	0.667335	0.512542	0	3	Plate included	Non hit	6257	Untagged	No
sample	E18	18	5	FAK-RX	fak-rx-458-100	4T640458	E18	LOPAC	cis-4-Aminocrotonic acid	100	3223709	2519006	21.2644	100	fak-rx-458-100 5 18	0	0		0	0	sample	FALSE	TRUE	320	Untagged	Included	Untagged	0.0429802	-12.195	0.72934	0.721662	1.02782	0.662914	0	0	20	0.0520833	0.0119151	0.237759	0.33641	0.385373	0.422569	0	2	Plate included	Non hit	6258	Untagged	No
sample	E19	19	5	FAK-RX	fak-rx-458-100	4T640458	E19	LOPAC	Amifostine	100	3462771	2758068	21.3952	100	fak-rx-458-100 5 19	0	0		0	0	sample	FALSE	TRUE	320	Untagged	Included	Untagged	0.0429802	-12.195	0.72934	0.721662	1.0548	0.949936	0	0	20	0.0520833	0.0231714	0.488558	0.69127	0.759279	0.541881	0	3	Plate included	Non hit	6259	Untagged	No
sample	E20	20	5	FAK-RX	fak-rx-458-100	4T640458	E20	LOPAC	CBIQ	100	3212730	2508027	21.2581	100	fak-rx-458-100 5 20	0	0		0	0	sample	FALSE	TRUE	320	Untagged	Included	Untagged	0.0429802	-12.195	0.72934	0.721662	0.988801	0.247983	0	0	20	0.0520833	-0.00489123	-0.124807	0.176592	0.155162	0.250087	0	0	Plate included	Non hit	6260	Untagged	No
sample	E21	21	5	FAK-RX	fak-rx-458-100	4T640458	E21	LOPAC	Atropine methyl bromide	100	3387322	2682619	21.3552	100	fak-rx-458-100 5 21	0	0		0	0	sample	FALSE	TRUE	320	Untagged	Included	Untagged	0.0429802	-12.195	0.72934	0.721662	1.03383	0.726925	0	0	20	0.0520833	0.0144509	0.293692	0.41555	0.468761	0.449178	0	2	Plate included	Non hit	6261	Untagged	No
sample	E22	22	5	FAK-RX	fak-rx-458-100	4T640458	E22	LOPAC	Brequinar sodium salt hydrate	100	3349455	2644752	21.3347	100	fak-rx-458-100 5 22	0	0		0	0	sample	FALSE	TRUE	320	Untagged	Included	Untagged	0.0429802	-12.195	0.72934	0.721662	1.08151	1.234	0	0	20	0.0520833	0.0340319	0.736777	1.04248	1.12934	0.659965	1	4	Plate included	Non hit	6262	Untagged	No
neg	E23	23	5	FAK-RX	fak-rx-458-100	4T640458	E23	LOPAC	DMSO	100	3205937	2501234	21.2542	100	fak-rx-458-100 5 23	0	0		0	0	neg	FALSE	TRUE	320	Untagged	Included	Untagged	0.0429802	-12.195	0.72934	0.721662	0.960472	-0.0532952	0	0	20	0.0520833	-0.0175151	-0.388064	0.54908	0.547641	0.124849	1	1	Plate included	Non hit	6263	Untagged	No
neg	E24	24	5	FAK-RX	fak-rx-458-100	4T640458	E24	LOPAC	DMSO	100	3180197	2475494	21.2393	100	fak-rx-458-100 5 24	0	0		0	0	neg	FALSE	TRUE	320	Untagged	Included	Untagged	0.0429802	-12.195	0.72934	0.721662	0.950479	-0.159577	0	0	20	0.0520833	-0.0220575	-0.480933	0.680482	0.686096	0.0806684	2	3	Plate included	Non hit	6264	Untagged	No
pos	F01	1	6	FAK-RX	fak-rx-458-100	4T640458	F01	LOPAC	Staurosporine	1000	594313	110390	16.7522	1000	fak-rx-458-100 6 1	0	0		0	0	pos	FALSE	TRUE	320	Untagged	Included	Untagged	0.0429802	-12.195	0.72934	0.721662	0.0279603	-9.97079	1	1	20	0.0520833	-1.55346	-9.05396	12.8106	13.4673	-3.99775	4	1	Plate included	Hit	6265	Untagged	No
neg	F02	2	6	FAK-RX	fak-rx-458-100	4T640458	F02	LOPAC	DMSO	0.1	3599043	2894340	21.4648	0.1	fak-rx-458-100 6 2	0	0		0	0	neg	FALSE	TRUE	320	Untagged	Included	Untagged	0.0429802	-12.195	0.72934	0.721662	1.10881	1.5243	0	0	20	0.0520833	0.0448567	0.990435	1.40139	1.50751	0.780637	0	4	Plate included	Non hit	6266	Untagged	No
sample	F03	3	6	FAK-RX	fak-rx-458-100	4T640458	F03	LOPAC	O6-benzylguanine	100	3680773	2976070	21.505	100	fak-rx-458-100 6 3	0	0		0	0	sample	FALSE	TRUE	320	Untagged	Included	Untagged	0.0429802	-12.195	0.72934	0.721662	1.10146	1.44611	0	0	20	0.0520833	0.0419677	0.922119	1.30472	1.40566	0.748137	0	4	Plate included	Non hit	6267	Untagged	No
sample	F04	4	6	FAK-RX	fak-rx-458-100	4T640458	F04	LOPAC	(?)-Chlorpheniramine maleate	100	3361018	2656315	21.341	100	fak-rx-458-100 6 4	0	0		0	0	sample	FALSE	TRUE	320	Untagged	Included	Untagged	0.0429802	-12.195	0.72934	0.721662	0.986812	0.226837	0	0	20	0.0520833	-0.00576541	-0.143285	0.202737	0.18271	0.241296	0	0	Plate included	Non hit	6268	Untagged	No
sample	F05	5	6	FAK-RX	fak-rx-458-100	4T640458	F05	LOPAC	Betaine aldehyde chloride	100	3534532	2829829	21.4323	100	fak-rx-458-100 6 5	0	0		0	0	sample	FALSE	TRUE	320	Untagged	Included	Untagged	0.0429802	-12.195	0.72934	0.721662	1.03663	0.756607	0	0	20	0.0520833	0.0156217	0.319628	0.452248	0.507428	0.461516	0	2	Plate included	Non hit	6269	Untagged	No
sample	F06	6	6	FAK-RX	fak-rx-458-100	4T640458	F06	LOPAC	8-(4-Chlorophenylthio)-cAMP sodium	100	3086360	2381657	21.1835	100	fak-rx-458-100 6 6	0	0		0	0	sample	FALSE	TRUE	320	Untagged	Included	Untagged	0.0429802	-12.195	0.72934	0.721662	0.909037	-0.600319	0	0	20	0.0520833	-0.0414182	-0.866053	1.22539	1.26025	-0.102543	2	1	Plate included	Non hit	6270	Untagged	No
sample	F07	7	6	FAK-RX	fak-rx-458-100	4T640458	F07	LOPAC	Bay 11-7085	100	3637838	2933135	21.484	100	fak-rx-458-100 6 7	0	0		0	0	sample	FALSE	TRUE	320	Untagged	Included	Untagged	0.0429802	-12.195	0.72934	0.721662	1.07439	1.15822	0	0	20	0.0520833	0.0311611	0.67056	0.948789	1.03062	0.628464	1	4	Plate included	Non hit	6271	Untagged	No
sample	F08	8	6	FAK-RX	fak-rx-458-100	4T640458	F08	LOPAC	L-Cysteinesulfinic Acid	100	3300101	2595398	21.3075	100	fak-rx-458-100 6 8	0	0		0	0	sample	FALSE	TRUE	320	Untagged	Included	Untagged	0.0429802	-12.195	0.72934	0.721662	0.963372	-0.0224538	0	0	20	0.0520833	-0.0162058	-0.361115	0.510949	0.507464	0.137669	1	0	Plate included	Non hit	6272	Untagged	No
sample	F09	9	6	FAK-RX	fak-rx-458-100	4T640458	F09	LOPAC	8-Bromo-cAMP sodium	100	3235247	2530544	21.271	100	fak-rx-458-100 6 9	0	0		0	0	sample	FALSE	TRUE	320	Untagged	Included	Untagged	0.0429802	-12.195	0.72934	0.721662	0.967338	0.0197262	0	0	20	0.0520833	-0.0144216	-0.324258	0.458799	0.452515	0.155203	1	0	Plate included	Non hit	6273	Untagged	No
sample	F10	10	6	FAK-RX	fak-rx-458-100	4T640458	F10	LOPAC	(+)-Chlorpheniramine maleate	100	3467462	2762759	21.3977	100	fak-rx-458-100 6 10	0	0		0	0	sample	FALSE	TRUE	320	Untagged	Included	Untagged	0.0429802	-12.195	0.72934	0.721662	1.05278	0.928397	0	0	20	0.0520833	0.0223368	0.469738	0.664641	0.731221	0.532928	0	3	Plate included	Non hit	6274	Untagged	No
sample	F11	11	6	FAK-RX	fak-rx-458-100	4T640458	F11	LOPAC	Sorbinil	100	3827665	3122962	21.5745	100	fak-rx-458-100 6 11	0	0		0	0	sample	FALSE	TRUE	320	Untagged	Included	Untagged	0.0429802	-12.195	0.72934	0.721662	1.182	2.30267	0	0	20	0.0520833	0.0726164	1.67058	2.36373	2.52151	1.1042	0	4	Plate included	Non hit	6275	Untagged	No
sample	F12	12	6	FAK-RX	fak-rx-458-100	4T640458	F12	LOPAC	Ceftriaxone sodium	100	3134665	2429962	21.2125	100	fak-rx-458-100 6 12	0	0		0	0	sample	FALSE	TRUE	320	Untagged	Included	Untagged	0.0429802	-12.195	0.72934	0.721662	0.9718	0.0671784	0	0	20	0.0520833	-0.012423	-0.282794	0.400131	0.390699	0.174928	1	0	Plate included	Non hit	6276	Untagged	No
sample	F13	13	6	FAK-RX	fak-rx-458-100	4T640458	F13	LOPAC	(?)-Bay K 8644	100	3562509	2857806	21.4465	100	fak-rx-458-100 6 13	0	0		0	0	sample	FALSE	TRUE	320	Untagged	Included	Untagged	0.0429802	-12.195	0.72934	0.721662	1.08076	1.22601	0	0	20	0.0520833	0.03373	0.729794	1.0326	1.11893	0.656643	1	4	Plate included	Non hit	6277	Untagged	No
sample	F14	14	6	FAK-RX	fak-rx-458-100	4T640458	F14	LOPAC	Cefmetazole sodium	100	3063332	2358629	21.1695	100	fak-rx-458-100 6 14	0	0		0	0	sample	FALSE	TRUE	320	Untagged	Included	Untagged	0.0429802	-12.195	0.72934	0.721662	0.906547	-0.626801	0	0	20	0.0520833	-0.0426095	-0.889193	1.25814	1.29475	-0.113552	2	1	Plate included	Non hit	6278	Untagged	No
sample	F15	15	6	FAK-RX	fak-rx-458-100	4T640458	F15	LOPAC	(rac)-Butaclamol hydrochloride	100	3531744	2827041	21.4309	100	fak-rx-458-100 6 15	0	0		0	0	sample	FALSE	TRUE	320	Untagged	Included	Untagged	0.0429802	-12.195	0.72934	0.721662	1.13557	1.80893	0	0	20	0.0520833	0.0552145	1.23914	1.75329	1.8783	0.898954	0	4	Plate included	Non hit	6279	Untagged	No
sample	F16	16	6	FAK-RX	fak-rx-458-100	4T640458	F16	LOPAC	DL-Cycloserine	100	3083743	2379040	21.1819	100	fak-rx-458-100 6 16	0	0		0	0	sample	FALSE	TRUE	320	Untagged	Included	Untagged	0.0429802	-12.195	0.72934	0.721662	0.975307	0.104479	0	0	20	0.0520833	-0.0108585	-0.250201	0.354015	0.342107	0.190434	1	0	Plate included	Non hit	6280	Untagged	No
sample	F17	17	6	FAK-RX	fak-rx-458-100	4T640458	F17	LOPAC	Carmustine	100	3409341	2704638	21.367	100	fak-rx-458-100 6 17	0	0		0	0	sample	FALSE	TRUE	320	Untagged	Included	Untagged	0.0429802	-12.195	0.72934	0.721662	1.07345	1.14822	0	0	20	0.0520833	0.0307806	0.661816	0.936416	1.01758	0.624304	1	4	Plate included	Non hit	6281	Untagged	No
sample	F18	18	6	FAK-RX	fak-rx-458-100	4T640458	F18	LOPAC	Clonidine hydrochloride	100	3449697	2744994	21.3884	100	fak-rx-458-100 6 18	0	0		0	0	sample	FALSE	TRUE	320	Untagged	Included	Untagged	0.0429802	-12.195	0.72934	0.721662	1.11127	1.55047	0	0	20	0.0520833	0.0458194	1.0133	1.43374	1.5416	0.791516	0	4	Plate included	Non hit	6282	Untagged	No
sample	F19	19	6	FAK-RX	fak-rx-458-100	4T640458	F19	LOPAC	ISRIB	100	3518599	2813896	21.4241	100	fak-rx-458-100 6 19	0	0		0	0	sample	FALSE	TRUE	320	Untagged	Included	Untagged	0.0429802	-12.195	0.72934	0.721662	1.07219	1.13489	0	0	20	0.0520833	0.0302733	0.65017	0.919939	1.00022	0.618764	1	4	Plate included	Non hit	6283	Untagged	No
sample	F20	20	6	FAK-RX	fak-rx-458-100	4T640458	F20	LOPAC	Caffeic acid phenethyl ester	100	3185893	2481190	21.2426	100	fak-rx-458-100 6 20	0	0		0	0	sample	FALSE	TRUE	320	Untagged	Included	Untagged	0.0429802	-12.195	0.72934	0.721662	0.974097	0.0916085	0	0	20	0.0520833	-0.0113977	-0.261447	0.369927	0.358873	0.185083	1	0	Plate included	Non hit	6284	Untagged	No
sample	F21	21	6	FAK-RX	fak-rx-458-100	4T640458	F21	LOPAC	BTO-1	100	3479732	2775029	21.4041	100	fak-rx-458-100 6 21	0	0		0	0	sample	FALSE	TRUE	320	Untagged	Included	Untagged	0.0429802	-12.195	0.72934	0.721662	1.06543	1.06293	0	0	20	0.0520833	0.0275239	0.587291	0.830969	0.906476	0.588851	1	4	Plate included	Non hit	6285	Untagged	No
sample	F22	22	6	FAK-RX	fak-rx-458-100	4T640458	F22	LOPAC	Lumefantrine	100	3141702	2436999	21.2167	100	fak-rx-458-100 6 22	0	0		0	0	sample	FALSE	TRUE	320	Untagged	Included	Untagged	0.0429802	-12.195	0.72934	0.721662	0.996571	0.330617	0	0	20	0.0520833	-0.00149196	-0.0526019	0.0744275	0.0475141	0.284437	0	1	Plate included	Non hit	6286	Untagged	No
neg	F23	23	6	FAK-RX	fak-rx-458-100	4T640458	F23	LOPAC	DMSO	100	3258915	2554212	21.2844	100	fak-rx-458-100 6 23	0	0		0	0	neg	FALSE	TRUE	320	Untagged	Included	Untagged	0.0429802	-12.195	0.72934	0.721662	0.976757	0.119891	0	0	20	0.0520833	-0.0102137	-0.236735	0.33496	0.32203	0.19684	1	0	Plate included	Non hit	6287	Untagged	No
neg	F24	24	6	FAK-RX	fak-rx-458-100	4T640458	F24	LOPAC	DMSO	100	3069781	2365078	21.1735	100	fak-rx-458-100 6 24	0	0		0	0	neg	FALSE	TRUE	320	Untagged	Included	Untagged	0.0429802	-12.195	0.72934	0.721662	0.903327	-0.661054	0	0	20	0.0520833	-0.0441552	-0.919123	1.30049	1.33938	-0.12779	2	1	Plate included	Non hit	6288	Untagged	No
pos	G01	1	7	FAK-RX	fak-rx-458-100	4T640458	G01	LOPAC	Staurosporine	1000	617728	86975	16.4083	1000	fak-rx-458-100 7 1	0	0		0	0	pos	FALSE	TRUE	320	Untagged	Included	Untagged	0.0429802	-12.195	0.72934	0.721662	0.0187567	-10.0687	1	1	20	0.0520833	-1.72684	-9.13949	12.9316	13.5948	-4.03844	4	1	Plate included	Hit	6289	Untagged	No
neg	G02	2	7	FAK-RX	fak-rx-458-100	4T640458	G02	LOPAC	DMSO	0.1	3742255	3037552	21.5345	0.1	fak-rx-458-100 7 2	0	0		0	0	neg	FALSE	TRUE	320	Untagged	Included	Untagged	0.0429802	-12.195	0.72934	0.721662	1.1643	2.11443	0	0	20	0.0520833	0.0660637	1.50609	2.131	2.27628	1.02595	0	4	Plate included	Non hit	6290	Untagged	No
sample	G03	3	7	FAK-RX	fak-rx-458-100	4T640458	G03	LOPAC	5-Aminovaleric acid hydrochloride	100	3525524	2820821	21.4277	100	fak-rx-458-100 7 3	0	0		0	0	sample	FALSE	TRUE	320	Untagged	Included	Untagged	0.0429802	-12.195	0.72934	0.721662	1.04107	0.803881	0	0	20	0.0520833	0.01748	0.360936	0.510695	0.569013	0.481168	0	2	Plate included	Non hit	6291	Untagged	No
sample	G04	4	7	FAK-RX	fak-rx-458-100	4T640458	G04	LOPAC	Amiloride hydrochloride	100	3503657	2798954	21.4165	100	fak-rx-458-100 7 4	0	0		0	0	sample	FALSE	TRUE	320	Untagged	Included	Untagged	0.0429802	-12.195	0.72934	0.721662	1.04208	0.8146	0	0	20	0.0520833	0.0179002	0.370302	0.523947	0.582976	0.485623	0	2	Plate included	Non hit	6292	Untagged	No
sample	G05	5	7	FAK-RX	fak-rx-458-100	4T640458	G05	LOPAC	4-Aminopyridine	100	3755063	3050360	21.5405	100	fak-rx-458-100 7 5	0	0		0	0	sample	FALSE	TRUE	320	Untagged	Included	Untagged	0.0429802	-12.195	0.72934	0.721662	1.12213	1.66599	0	0	20	0.0520833	0.0500438	1.11425	1.57657	1.69209	0.839537	0	4	Plate included	Non hit	6293	Untagged	No
sample	G06	6	7	FAK-RX	fak-rx-458-100	4T640458	G06	LOPAC	Amitriptyline hydrochloride	100	3769374	3064671	21.5473	100	fak-rx-458-100 7 6	0	0		0	0	sample	FALSE	TRUE	320	Untagged	Included	Untagged	0.0429802	-12.195	0.72934	0.721662	1.1741	2.21868	0	0	20	0.0520833	0.069705	1.59719	2.25989	2.41209	1.06929	0	4	Plate included	Non hit	6294	Untagged	No
sample	G07	7	7	FAK-RX	fak-rx-458-100	4T640458	G07	LOPAC	p-Aminoclonidine hydrochloride	100	3556556	2851853	21.4435	100	fak-rx-458-100 7 7	0	0		0	0	sample	FALSE	TRUE	320	Untagged	Included	Untagged	0.0429802	-12.195	0.72934	0.721662	1.04272	0.821405	0	0	20	0.0520833	0.0181668	0.376248	0.532361	0.591841	0.488452	0	2	Plate included	Non hit	6295	Untagged	No
sample	G08	8	7	FAK-RX	fak-rx-458-100	4T640458	G08	LOPAC	BW 284c51	100	3568219	2863516	21.4494	100	fak-rx-458-100 7 8	0	0		0	0	sample	FALSE	TRUE	320	Untagged	Included	Untagged	0.0429802	-12.195	0.72934	0.721662	1.06735	1.08342	0	0	20	0.0520833	0.0283086	0.605196	0.856303	0.933169	0.597368	1	4	Plate included	Non hit	6296	Untagged	No
sample	G09	9	7	FAK-RX	fak-rx-458-100	4T640458	G09	LOPAC	Aminopterin	100	3520384	2815681	21.4251	100	fak-rx-458-100 7 9	0	0		0	0	sample	FALSE	TRUE	320	Untagged	Included	Untagged	0.0429802	-12.195	0.72934	0.721662	1.07793	1.19587	0	0	20	0.0520833	0.0325897	0.703456	0.995334	1.07966	0.644114	1	4	Plate included	Non hit	6297	Untagged	No
sample	G10	10	7	FAK-RX	fak-rx-458-100	4T640458	G10	LOPAC	Fulvestrant	100	3731062	3026359	21.5292	100	fak-rx-458-100 7 10	0	0		0	0	sample	FALSE	TRUE	320	Untagged	Included	Untagged	0.0429802	-12.195	0.72934	0.721662	1.15501	2.01561	0	0	20	0.0520833	0.0625842	1.41975	2.00883	2.14755	0.984872	0	4	Plate included	Non hit	6298	Untagged	No
sample	G11	11	7	FAK-RX	fak-rx-458-100	4T640458	G11	LOPAC	5-azacytidine	100	3226567	2521864	21.2661	100	fak-rx-458-100 7 11	0	0		0	0	sample	FALSE	TRUE	320	Untagged	Included	Untagged	0.0429802	-12.195	0.72934	0.721662	0.948512	-0.180496	0	0	20	0.0520833	-0.0229571	-0.499212	0.706345	0.713347	0.0719726	2	3	Plate included	Non hit	6299	Untagged	No
sample	G12	12	7	FAK-RX	fak-rx-458-100	4T640458	G12	LOPAC	Aniracetam	100	3188725	2484022	21.2442	100	fak-rx-458-100 7 12	0	0		0	0	sample	FALSE	TRUE	320	Untagged	Included	Untagged	0.0429802	-12.195	0.72934	0.721662	0.992676	0.289194	0	0	20	0.0520833	-0.00319264	-0.0887976	0.125641	0.101477	0.267218	0	1	Plate included	Non hit	6300	Untagged	No
sample	G13	13	7	FAK-RX	fak-rx-458-100	4T640458	G13	LOPAC	9-Amino-1,2,3,4-tetrahydroacridine hydrochloride	100	3325334	2620631	21.3215	100	fak-rx-458-100 7 13	0	0		0	0	sample	FALSE	TRUE	320	Untagged	Included	Untagged	0.0429802	-12.195	0.72934	0.721662	0.988567	0.245503	0	0	20	0.0520833	-0.00499368	-0.126975	0.179659	0.158394	0.249056	0	0	Plate included	Non hit	6301	Untagged	No
sample	G14	14	7	FAK-RX	fak-rx-458-100	4T640458	G14	LOPAC	Amoxapine	100	3558524	2853821	21.4445	100	fak-rx-458-100 7 14	0	0		0	0	sample	FALSE	TRUE	320	Untagged	Included	Untagged	0.0429802	-12.195	0.72934	0.721662	1.09869	1.41667	0	0	20	0.0520833	0.0408748	0.896393	1.26832	1.3673	0.735899	0	4	Plate included	Non hit	6302	Untagged	No
sample	G15	15	7	FAK-RX	fak-rx-458-100	4T640458	G15	LOPAC	Acyclovir	100	3220261	2515558	21.2624	100	fak-rx-458-100 7 15	0	0		0	0	sample	FALSE	TRUE	320	Untagged	Included	Untagged	0.0429802	-12.195	0.72934	0.721662	1.01453	0.521594	0	0	20	0.0520833	0.00626382	0.114273	0.161687	0.201273	0.363824	1	3	Plate included	Non hit	6303	Untagged	No
sample	G16	16	7	FAK-RX	fak-rx-458-100	4T640458	G16	LOPAC	1-Amino-1-cyclohexanecarboxylic acid hydrochloride	100	3379390	2674687	21.3509	100	fak-rx-458-100 7 16	0	0		0	0	sample	FALSE	TRUE	320	Untagged	Included	Untagged	0.0429802	-12.195	0.72934	0.721662	1.08998	1.32402	0	0	20	0.0520833	0.0374174	0.815433	1.15377	1.2466	0.697384	0	4	Plate included	Non hit	6304	Untagged	No
sample	G17	17	7	FAK-RX	fak-rx-458-100	4T640458	G17	LOPAC	Acetylsalicylic acid	100	3172191	2467488	21.2346	100	fak-rx-458-100 7 17	0	0		0	0	sample	FALSE	TRUE	320	Untagged	Included	Untagged	0.0429802	-12.195	0.72934	0.721662	0.981262	0.167809	0	0	20	0.0520833	-0.00821493	-0.194863	0.275716	0.259606	0.216759	0	0	Plate included	Non hit	6305	Untagged	No
sample	G18	18	7	FAK-RX	fak-rx-458-100	4T640458	G18	LOPAC	N6-2-(4-Aminophenyl)ethyladenosine	100	3468545	2763842	21.3982	100	fak-rx-458-100 7 18	0	0		0	0	sample	FALSE	TRUE	320	Untagged	Included	Untagged	0.0429802	-12.195	0.72934	0.721662	1.11847	1.62709	0	0	20	0.0520833	0.0486259	1.08026	1.52848	1.64142	0.823367	0	4	Plate included	Non hit	6306	Untagged	No
sample	G19	19	7	FAK-RX	fak-rx-458-100	4T640458	G19	LOPAC	Acetazolamide	100	3348549	2643846	21.3342	100	fak-rx-458-100 7 19	0	0		0	0	sample	FALSE	TRUE	320	Untagged	Included	Untagged	0.0429802	-12.195	0.72934	0.721662	1.00606	0.431542	0	0	20	0.0520833	0.00262396	0.0355859	0.0503512	0.0839616	0.32639	1	2	Plate included	Non hit	6307	Untagged	No
sample	G20	20	7	FAK-RX	fak-rx-458-100	4T640458	G20	LOPAC	AIDA	100	3364697	2659994	21.343	100	fak-rx-458-100 7 20	0	0		0	0	sample	FALSE	TRUE	320	Untagged	Included	Untagged	0.0429802	-12.195	0.72934	0.721662	1.0434	0.828699	0	0	20	0.0520833	0.0184524	0.382621	0.541378	0.601343	0.491484	0	2	Plate included	Non hit	6308	Untagged	No
sample	G21	21	7	FAK-RX	fak-rx-458-100	4T640458	G21	LOPAC	Indinavir sulfate salt hydrate	100	3408439	2703736	21.3665	100	fak-rx-458-100 7 21	0	0		0	0	sample	FALSE	TRUE	320	Untagged	Included	Untagged	0.0429802	-12.195	0.72934	0.721662	1.03764	0.767354	0	0	20	0.0520833	0.0160449	0.329018	0.465534	0.521428	0.465984	0	2	Plate included	Non hit	6309	Untagged	No
sample	G22	22	7	FAK-RX	fak-rx-458-100	4T640458	G22	LOPAC	p-Benzoquinone	100	3271667	2566964	21.2916	100	fak-rx-458-100 7 22	0	0		0	0	sample	FALSE	TRUE	320	Untagged	Included	Untagged	0.0429802	-12.195	0.72934	0.721662	1.04692	0.866048	0	0	20	0.0520833	0.0199116	0.415257	0.587556	0.649998	0.50701	0	3	Plate included	Non hit	6310	Untagged	No
neg	G23	23	7	FAK-RX	fak-rx-458-100	4T640458	G23	LOPAC	DMSO	100	3293917	2589214	21.3041	100	fak-rx-458-100 7 23	0	0		0	0	neg	FALSE	TRUE	320	Untagged	Included	Untagged	0.0429802	-12.195	0.72934	0.721662	0.990233	0.263214	0	0	20	0.0520833	-0.00426267	-0.111498	0.157761	0.13532	0.256418	0	1	Plate included	Non hit	6311	Untagged	No
neg	G24	24	7	FAK-RX	fak-rx-458-100	4T640458	G24	LOPAC	DMSO	100	3002045	2297342	21.1315	100	fak-rx-458-100 7 24	0	0		0	0	neg	FALSE	TRUE	320	Untagged	Included	Untagged	0.0429802	-12.195	0.72934	0.721662	0.876916	-0.941941	0	0	20	0.0520833	-0.0570422	-1.16456	1.64776	1.70529	-0.244552	3	3	Plate included	Non hit	6312	Untagged	No
pos	H01	1	8	FAK-RX	fak-rx-458-100	4T640458	H01	LOPAC	Staurosporine	1000	604916	99787	16.6066	1000	fak-rx-458-100 8 1	0	0		0	0	pos	FALSE	TRUE	320	Untagged	Included	Untagged	0.0429802	-12.195	0.72934	0.721662	0.0451828	-9.78762	1	1	20	0.0520833	-1.34503	-8.89391	12.5842	13.2287	-3.92161	4	1	Plate included	Hit	6313	Untagged	No
neg	H02	2	8	FAK-RX	fak-rx-458-100	4T640458	H02	LOPAC	DMSO	0.1	3587577	2882874	21.4591	0.1	fak-rx-458-100 8 2	0	0		0	0	neg	FALSE	TRUE	320	Untagged	Included	Untagged	0.0429802	-12.195	0.72934	0.721662	1.1257	1.7039	0	0	20	0.0520833	0.0514212	1.14737	1.62344	1.74148	0.855296	0	4	Plate included	Non hit	6314	Untagged	No
sample	H03	3	8	FAK-RX	fak-rx-458-100	4T640458	H03	LOPAC	N-Bromoacetamide	100	3580709	2876006	21.4556	100	fak-rx-458-100 8 3	0	0		0	0	sample	FALSE	TRUE	320	Untagged	Included	Untagged	0.0429802	-12.195	0.72934	0.721662	1.08395	1.25989	0	0	20	0.0520833	0.0350082	0.759396	1.07448	1.16306	0.670726	1	4	Plate included	Non hit	6315	Untagged	No
sample	H04	4	8	FAK-RX	fak-rx-458-100	4T640458	H04	LOPAC	Cortisone 21-acetate	100	3256628	2551925	21.2832	100	fak-rx-458-100 8 4	0	0		0	0	sample	FALSE	TRUE	320	Untagged	Included	Untagged	0.0429802	-12.195	0.72934	0.721662	0.967623	0.0227506	0	0	20	0.0520833	-0.0142939	-0.321615	0.45506	0.448575	0.15646	1	0	Plate included	Non hit	6316	Untagged	No
sample	H05	5	8	FAK-RX	fak-rx-458-100	4T640458	H05	LOPAC	Benazoline oxalate	100	3508447	2803744	21.4189	100	fak-rx-458-100 8 5	0	0		0	0	sample	FALSE	TRUE	320	Untagged	Included	Untagged	0.0429802	-12.195	0.72934	0.721662	1.04784	0.875847	0	0	20	0.0520833	0.0202937	0.423819	0.59967	0.662763	0.511083	0	3	Plate included	Non hit	6317	Untagged	No
sample	H06	6	8	FAK-RX	fak-rx-458-100	4T640458	H06	LOPAC	Calmidazolium chloride	100	3315057	2610354	21.3158	100	fak-rx-458-100 8 6	0	0		0	0	sample	FALSE	TRUE	320	Untagged	Included	Untagged	0.0429802	-12.195	0.72934	0.721662	1.01917	0.57093	0	0	20	0.0520833	0.00824512	0.157383	0.222685	0.265544	0.384332	1	3	Plate included	Non hit	6318	Untagged	No
sample	H07	7	8	FAK-RX	fak-rx-458-100	4T640458	H07	LOPAC	Betaxolol hydrochloride	100	3749318	3044615	21.5378	100	fak-rx-458-100 8 7	0	0		0	0	sample	FALSE	TRUE	320	Untagged	Included	Untagged	0.0429802	-12.195	0.72934	0.721662	1.13901	1.84548	0	0	20	0.0520833	0.0565269	1.27108	1.79848	1.92591	0.914148	0	4	Plate included	Non hit	6319	Untagged	No
sample	H08	8	8	FAK-RX	fak-rx-458-100	4T640458	H08	LOPAC	9-cyclopentyladenine	100	3090659	2385956	21.1861	100	fak-rx-458-100 8 8	0	0		0	0	sample	FALSE	TRUE	320	Untagged	Included	Untagged	0.0429802	-12.195	0.72934	0.721662	0.903397	-0.660306	0	0	20	0.0520833	-0.0441213	-0.918469	1.29956	1.3384	-0.127479	2	1	Plate included	Non hit	6320	Untagged	No
sample	H09	9	8	FAK-RX	fak-rx-458-100	4T640458	H09	LOPAC	Benztropine mesylate	100	3713734	3009031	21.5209	100	fak-rx-458-100 8 9	0	0		0	0	sample	FALSE	TRUE	320	Untagged	Included	Untagged	0.0429802	-12.195	0.72934	0.721662	1.17445	2.22237	0	0	20	0.0520833	0.0698333	1.60041	2.26445	2.4169	1.07082	0	4	Plate included	Non hit	6321	Untagged	No
sample	H10	10	8	FAK-RX	fak-rx-458-100	4T640458	H10	LOPAC	Cefazolin sodium	100	3635144	2930441	21.4827	100	fak-rx-458-100 8 10	0	0		0	0	sample	FALSE	TRUE	320	Untagged	Included	Untagged	0.0429802	-12.195	0.72934	0.721662	1.13922	1.84771	0	0	20	0.0520833	0.056607	1.27303	1.80124	1.92882	0.915077	0	4	Plate included	Non hit	6322	Untagged	No
sample	H11	11	8	FAK-RX	fak-rx-458-100	4T640458	H11	LOPAC	Gemcitabine hydrochloride	100	1182844	478141	18.8671	100	fak-rx-458-100 8 11	0	0		0	0	sample	FALSE	TRUE	320	Untagged	Included	Untagged	0.0429802	-12.195	0.72934	0.721662	0.176503	-8.391	1	1	20	0.0520833	-0.753247	-7.67354	10.8574	11.4093	-3.34104	4	1	Plate included	Hit	6323	Untagged	No
sample	H12	12	8	FAK-RX	fak-rx-458-100	4T640458	H12	LOPAC	L-798106	100	3264409	2559706	21.2875	100	fak-rx-458-100 8 12	0	0		0	0	sample	FALSE	TRUE	320	Untagged	Included	Untagged	0.0429802	-12.195	0.72934	0.721662	1.04351	0.829845	0	0	20	0.0520833	0.0184972	0.383623	0.542795	0.602835	0.49196	0	2	Plate included	Non hit	6324	Untagged	No
sample	H13	13	8	FAK-RX	fak-rx-458-100	4T640458	H13	LOPAC	Bromoacetylcholine bromide	100	3427611	2722908	21.3767	100	fak-rx-458-100 8 13	0	0		0	0	sample	FALSE	TRUE	320	Untagged	Included	Untagged	0.0429802	-12.195	0.72934	0.721662	1.04973	0.895957	0	0	20	0.0520833	0.0210767	0.441392	0.624534	0.688961	0.519443	0	3	Plate included	Non hit	6325	Untagged	No
sample	H14	14	8	FAK-RX	fak-rx-458-100	4T640458	H14	LOPAC	Clozapine	100	2951274	2246571	21.0993	100	fak-rx-458-100 8 14	0	0		0	0	sample	FALSE	TRUE	320	Untagged	Included	Untagged	0.0429802	-12.195	0.72934	0.721662	0.884381	-0.862549	0	0	20	0.0520833	-0.0533607	-1.09519	1.5496	1.60186	-0.211549	4	4	Plate included	Non hit	6326	Untagged	No
sample	H15	15	8	FAK-RX	fak-rx-458-100	4T640458	H15	LOPAC	BRL 37344 sodium	100	3202364	2497661	21.2521	100	fak-rx-458-100 8 15	0	0		0	0	sample	FALSE	TRUE	320	Untagged	Included	Untagged	0.0429802	-12.195	0.72934	0.721662	1.02903	0.675843	0	0	20	0.0520833	0.0124285	0.249056	0.352395	0.402216	0.427944	0	2	Plate included	Non hit	6327	Untagged	No
sample	H16	16	8	FAK-RX	fak-rx-458-100	4T640458	H16	LOPAC	McN-A-343	100	3310761	2606058	21.3134	100	fak-rx-458-100 8 16	0	0		0	0	sample	FALSE	TRUE	320	Untagged	Included	Untagged	0.0429802	-12.195	0.72934	0.721662	1.08478	1.26879	0	0	20	0.0520833	0.0353435	0.767177	1.08549	1.17466	0.674427	1	4	Plate included	Non hit	6328	Untagged	No
sample	H17	17	8	FAK-RX	fak-rx-458-100	4T640458	H17	LOPAC	PK 11195	100	3428567	2723864	21.3772	100	fak-rx-458-100 8 17	0	0		0	0	sample	FALSE	TRUE	320	Untagged	Included	Untagged	0.0429802	-12.195	0.72934	0.721662	1.10225	1.45455	0	0	20	0.0520833	0.0422802	0.929487	1.31515	1.41664	0.751643	0	4	Plate included	Non hit	6329	Untagged	No
sample	H18	18	8	FAK-RX	fak-rx-458-100	4T640458	H18	LOPAC	Cefotaxime sodium	100	3224242	2519539	21.2647	100	fak-rx-458-100 8 18	0	0		0	0	sample	FALSE	TRUE	320	Untagged	Included	Untagged	0.0429802	-12.195	0.72934	0.721662	1.04508	0.846498	0	0	20	0.0520833	0.0191484	0.398174	0.563384	0.624529	0.498883	0	2	Plate included	Non hit	6330	Untagged	No
sample	H19	19	8	FAK-RX	fak-rx-458-100	4T640458	H19	LOPAC	L-Cycloserine	100	3533309	2828606	21.4317	100	fak-rx-458-100 8 19	0	0		0	0	sample	FALSE	TRUE	320	Untagged	Included	Untagged	0.0429802	-12.195	0.72934	0.721662	1.09924	1.42257	0	0	20	0.0520833	0.0410941	0.901549	1.27562	1.37499	0.738351	0	4	Plate included	Non hit	6331	Untagged	No
sample	H20	20	8	FAK-RX	fak-rx-458-100	4T640458	H20	LOPAC	Imipenem monohydrate	100	3265580	2560877	21.2882	100	fak-rx-458-100 8 20	0	0		0	0	sample	FALSE	TRUE	320	Untagged	Included	Untagged	0.0429802	-12.195	0.72934	0.721662	1.02637	0.647587	0	0	20	0.0520833	0.0113057	0.224366	0.317459	0.365405	0.416198	0	2	Plate included	Non hit	6332	Untagged	No
sample	H21	21	8	FAK-RX	fak-rx-458-100	4T640458	H21	LOPAC	CB 1954	100	3448226	2743523	21.3876	100	fak-rx-458-100 8 21	0	0		0	0	sample	FALSE	TRUE	320	Untagged	Included	Untagged	0.0429802	-12.195	0.72934	0.721662	1.07453	1.15978	0	0	20	0.0520833	0.0312204	0.671923	0.950718	1.03265	0.629113	1	4	Plate included	Non hit	6333	Untagged	No
sample	H22	22	8	FAK-RX	fak-rx-458-100	4T640458	H22	LOPAC	Pyrocatechol	100	3170458	2465755	21.2336	100	fak-rx-458-100 8 22	0	0		0	0	sample	FALSE	TRUE	320	Untagged	Included	Untagged	0.0429802	-12.195	0.72934	0.721662	1.02907	0.676298	0	0	20	0.0520833	0.0124466	0.249454	0.352957	0.402809	0.428133	0	2	Plate included	Non hit	6334	Untagged	No
neg	H23	23	8	FAK-RX	fak-rx-458-100	4T640458	H23	LOPAC	DMSO	100	3352991	2648288	21.3366	100	fak-rx-458-100 8 23	0	0		0	0	neg	FALSE	TRUE	320	Untagged	Included	Untagged	0.0429802	-12.195	0.72934	0.721662	1.03462	0.735282	0	0	20	0.0520833	0.0147808	0.300994	0.425882	0.479647	0.452651	0	2	Plate included	Non hit	6335	Untagged	No
neg	H24	24	8	FAK-RX	fak-rx-458-100	4T640458	H24	LOPAC	DMSO	100	3151127	2446424	21.2222	100	fak-rx-458-100 8 24	0	0		0	0	neg	FALSE	TRUE	320	Untagged	Included	Untagged	0.0429802	-12.195	0.72934	0.721662	0.956248	-0.0982261	0	0	20	0.0520833	-0.0194296	-0.427325	0.60463	0.606173	0.106171	2	2	Plate included	Non hit	6336	Untagged	No
pos	I01	1	9	FAK-RX	fak-rx-458-100	4T640458	I01	LOPAC	Staurosporine	1000	601425	103278	16.6562	1000	fak-rx-458-100 9 1	0	0		0	0	pos	FALSE	TRUE	320	Untagged	Included	Untagged	0.0429802	-12.195	0.72934	0.721662	0.046853	-9.76986	1	1	20	0.0520833	-1.32926	-8.87839	12.5622	13.2055	-3.91422	4	1	Plate included	Hit	6337	Untagged	No
neg	I02	2	9	FAK-RX	fak-rx-458-100	4T640458	I02	LOPAC	DMSO	0.1	3429180	2724477	21.3775	0.1	fak-rx-458-100 9 2	0	0		0	0	neg	FALSE	TRUE	320	Untagged	Included	Untagged	0.0429802	-12.195	0.72934	0.721662	1.06451	1.05322	0	0	20	0.0520833	0.0271516	0.578807	0.818965	0.893827	0.584814	1	4	Plate included	Non hit	6338	Untagged	No
sample	I03	3	9	FAK-RX	fak-rx-458-100	4T640458	I03	LOPAC	(?)-Nipecotic acid	100	3411196	2706493	21.368	100	fak-rx-458-100 9 3	0	0		0	0	sample	FALSE	TRUE	320	Untagged	Included	Untagged	0.0429802	-12.195	0.72934	0.721662	1.01845	0.56331	0	0	20	0.0520833	0.0079397	0.150725	0.213264	0.255618	0.381165	1	3	Plate included	Non hit	6339	Untagged	No
sample	I04	4	9	FAK-RX	fak-rx-458-100	4T640458	I04	LOPAC	(?)-Atenolol	100	3861486	3156783	21.59	100	fak-rx-458-100 9 4	0	0		0	0	sample	FALSE	TRUE	320	Untagged	Included	Untagged	0.0429802	-12.195	0.72934	0.721662	1.20277	2.52359	0	0	20	0.0520833	0.0801824	1.86362	2.63687	2.8093	1.19603	0	4	Plate included	Non hit	6340	Untagged	No
sample	I05	5	9	FAK-RX	fak-rx-458-100	4T640458	I05	LOPAC	Atropine sulfate	100	3714352	3009649	21.5212	100	fak-rx-458-100 9 5	0	0		0	0	sample	FALSE	TRUE	320	Untagged	Included	Untagged	0.0429802	-12.195	0.72934	0.721662	1.12809	1.72939	0	0	20	0.0520833	0.0523448	1.16964	1.65495	1.77468	0.865891	0	4	Plate included	Non hit	6341	Untagged	No
sample	I06	6	9	FAK-RX	fak-rx-458-100	4T640458	I06	LOPAC	Amiodarone hydrochloride	100	3541159	2836456	21.4357	100	fak-rx-458-100 9 6	0	0		0	0	sample	FALSE	TRUE	320	Untagged	Included	Untagged	0.0429802	-12.195	0.72934	0.721662	1.10726	1.50787	0	0	20	0.0520833	0.0442511	0.976077	1.38107	1.4861	0.773807	0	4	Plate included	Non hit	6342	Untagged	No
sample	I07	7	9	FAK-RX	fak-rx-458-100	4T640458	I07	LOPAC	Salirasib	100	3522329	2817626	21.426	100	fak-rx-458-100 9 7	0	0		0	0	sample	FALSE	TRUE	320	Untagged	Included	Untagged	0.0429802	-12.195	0.72934	0.721662	1.0512	0.911575	0	0	20	0.0520833	0.0216838	0.455039	0.643844	0.709307	0.525935	0	3	Plate included	Non hit	6343	Untagged	No
sample	I08	8	9	FAK-RX	fak-rx-458-100	4T640458	I08	LOPAC	Adenosine	100	3627989	2923286	21.4792	100	fak-rx-458-100 9 8	0	0		0	0	sample	FALSE	TRUE	320	Untagged	Included	Untagged	0.0429802	-12.195	0.72934	0.721662	1.11233	1.56171	0	0	20	0.0520833	0.0462322	1.02312	1.44764	1.55624	0.796188	0	4	Plate included	Non hit	6344	Untagged	No
sample	I09	9	9	FAK-RX	fak-rx-458-100	4T640458	I09	LOPAC	N-Acetyl-5-hydroxytryptamine	100	3310385	2605682	21.3132	100	fak-rx-458-100 9 9	0	0		0	0	sample	FALSE	TRUE	320	Untagged	Included	Untagged	0.0429802	-12.195	0.72934	0.721662	1.01816	0.56027	0	0	20	0.0520833	0.00781777	0.148068	0.209505	0.251657	0.379901	1	3	Plate included	Non hit	6345	Untagged	No
sample	I10	10	9	FAK-RX	fak-rx-458-100	4T640458	I10	LOPAC	(?)-p-Aminoglutethimide	100	3519490	2814787	21.4246	100	fak-rx-458-100 9 10	0	0		0	0	sample	FALSE	TRUE	320	Untagged	Included	Untagged	0.0429802	-12.195	0.72934	0.721662	1.09463	1.37352	0	0	20	0.0520833	0.0392679	0.858684	1.21497	1.31108	0.71796	0	4	Plate included	Non hit	6346	Untagged	No
sample	I11	11	9	FAK-RX	fak-rx-458-100	4T640458	I11	LOPAC	5-(N-Ethyl-N-isopropyl)amiloride	100	3178985	2474282	21.2386	100	fak-rx-458-100 9 11	0	0		0	0	sample	FALSE	TRUE	320	Untagged	Included	Untagged	0.0429802	-12.195	0.72934	0.721662	0.951806	-0.145469	0	0	20	0.0520833	-0.0214518	-0.468605	0.663039	0.667717	0.086533	2	3	Plate included	Non hit	6347	Untagged	No
sample	I12	12	9	FAK-RX	fak-rx-458-100	4T640458	I12	LOPAC	HEMADO	100	3234584	2529881	21.2706	100	fak-rx-458-100 9 12	0	0		0	0	sample	FALSE	TRUE	320	Untagged	Included	Untagged	0.0429802	-12.195	0.72934	0.721662	1.03225	0.710044	0	0	20	0.0520833	0.0137836	0.278941	0.394679	0.44677	0.44216	0	2	Plate included	Non hit	6348	Untagged	No
sample	I13	13	9	FAK-RX	fak-rx-458-100	4T640458	I13	LOPAC	10058-F4	100	2863070	2158367	21.0415	100	fak-rx-458-100 9 13	0	0		0	0	sample	FALSE	TRUE	320	Untagged	Included	Untagged	0.0429802	-12.195	0.72934	0.721662	0.830864	-1.43172	0	0	20	0.0520833	-0.0804702	-1.59253	2.2533	2.34332	-0.448146	3	0	Plate included	Non hit	6349	Untagged	No
sample	I14	14	9	FAK-RX	fak-rx-458-100	4T640458	I14	LOPAC	Aminobenztropine	100	3076405	2371702	21.1775	100	fak-rx-458-100 9 14	0	0		0	0	sample	FALSE	TRUE	320	Untagged	Included	Untagged	0.0429802	-12.195	0.72934	0.721662	0.933277	-0.342527	0	0	20	0.0520833	-0.0299895	-0.640795	0.906673	0.924427	0.0046179	3	4	Plate included	Non hit	6350	Untagged	No
sample	I15	15	9	FAK-RX	fak-rx-458-100	4T640458	I15	LOPAC	Rivastigmine tartrate	100	3184108	2479405	21.2416	100	fak-rx-458-100 9 15	0	0		0	0	sample	FALSE	TRUE	320	Untagged	Included	Untagged	0.0429802	-12.195	0.72934	0.721662	1.02226	0.603812	0	0	20	0.0520833	0.0095606	0.186115	0.263338	0.30838	0.398001	1	3	Plate included	Non hit	6351	Untagged	No
sample	I16	16	9	FAK-RX	fak-rx-458-100	4T640458	I16	LOPAC	Alaproclate hydrochloride	100	3127820	2423117	21.2084	100	fak-rx-458-100 9 16	0	0		0	0	sample	FALSE	TRUE	320	Untagged	Included	Untagged	0.0429802	-12.195	0.72934	0.721662	1.01407	0.51677	0	0	20	0.0520833	0.0060696	0.110058	0.155723	0.194989	0.361818	1	3	Plate included	Non hit	6352	Untagged	No
sample	I17	17	9	FAK-RX	fak-rx-458-100	4T640458	I17	LOPAC	Aconitine	100	3249137	2544434	21.2789	100	fak-rx-458-100 9 17	0	0		0	0	sample	FALSE	TRUE	320	Untagged	Included	Untagged	0.0429802	-12.195	0.72934	0.721662	1.0329	0.71702	0	0	20	0.0520833	0.0140595	0.285036	0.403303	0.455857	0.44506	0	2	Plate included	Non hit	6353	Untagged	No
sample	I18	18	9	FAK-RX	fak-rx-458-100	4T640458	I18	LOPAC	Opipramol dihydrochloride	100	3377565	2672862	21.35	100	fak-rx-458-100 9 18	0	0		0	0	sample	FALSE	TRUE	320	Untagged	Included	Untagged	0.0429802	-12.195	0.72934	0.721662	1.10492	1.48293	0	0	20	0.0520833	0.0433303	0.954284	1.35023	1.45361	0.763439	0	4	Plate included	Non hit	6354	Untagged	No
sample	I19	19	9	FAK-RX	fak-rx-458-100	4T640458	I19	LOPAC	Arecoline hydrobromide	100	3279889	2575186	21.2962	100	fak-rx-458-100 9 19	0	0		0	0	sample	FALSE	TRUE	320	Untagged	Included	Untagged	0.0429802	-12.195	0.72934	0.721662	1.00117	0.379537	0	0	20	0.0520833	0.000507949	-0.00985617	0.0139457	0.0162138	0.304772	2	4	Plate included	Non hit	6355	Untagged	No
sample	I20	20	9	FAK-RX	fak-rx-458-100	4T640458	I20	LOPAC	A-77636 hydrochloride	100	3444791	2740088	21.3858	100	fak-rx-458-100 9 20	0	0		0	0	sample	FALSE	TRUE	320	Untagged	Included	Untagged	0.0429802	-12.195	0.72934	0.721662	1.09627	1.39091	0	0	20	0.0520833	0.0399161	0.873878	1.23647	1.33374	0.725188	0	4	Plate included	Non hit	6356	Untagged	No
sample	I21	21	9	FAK-RX	fak-rx-458-100	4T640458	I21	LOPAC	Aminoguanidine hemisulfate	100	3385645	2680942	21.3543	100	fak-rx-458-100 9 21	0	0		0	0	sample	FALSE	TRUE	320	Untagged	Included	Untagged	0.0429802	-12.195	0.72934	0.721662	1.05055	0.904732	0	0	20	0.0520833	0.0214179	0.449059	0.635383	0.700392	0.52309	0	3	Plate included	Non hit	6357	Untagged	No
sample	I22	22	9	FAK-RX	fak-rx-458-100	4T640458	I22	LOPAC	Pyr6	100	3410218	2705515	21.3675	100	fak-rx-458-100 9 22	0	0		0	0	sample	FALSE	TRUE	320	Untagged	Included	Untagged	0.0429802	-12.195	0.72934	0.721662	1.12247	1.66963	0	0	20	0.0520833	0.0501762	1.11743	1.58107	1.69683	0.84105	0	4	Plate included	Non hit	6358	Untagged	No
neg	I23	23	9	FAK-RX	fak-rx-458-100	4T640458	I23	LOPAC	DMSO	100	3210994	2506291	21.2571	100	fak-rx-458-100 9 23	0	0		0	0	neg	FALSE	TRUE	320	Untagged	Included	Untagged	0.0429802	-12.195	0.72934	0.721662	0.979805	0.152316	0	0	20	0.0520833	-0.00886015	-0.208401	0.29487	0.279788	0.210319	0	0	Plate included	Non hit	6359	Untagged	No
neg	I24	24	9	FAK-RX	fak-rx-458-100	4T640458	I24	LOPAC	DMSO	100	3139150	2434447	21.2152	100	fak-rx-458-100 9 24	0	0		0	0	neg	FALSE	TRUE	320	Untagged	Included	Untagged	0.0429802	-12.195	0.72934	0.721662	0.951913	-0.144331	0	0	20	0.0520833	-0.021403	-0.467612	0.661633	0.666235	0.0870058	2	2	Plate included	Non hit	6360	Untagged	No
pos	J01	1	10	FAK-RX	fak-rx-458-100	4T640458	J01	LOPAC	Staurosporine	1000	593519	111184	16.7626	1000	fak-rx-458-100 10 1	0	0		0	0	pos	FALSE	TRUE	320	Untagged	Included	Untagged	0.0429802	-12.195	0.72934	0.721662	0.0266778	-9.98443	1	1	20	0.0520833	-1.57385	-9.06588	12.8275	13.485	-4.00342	4	1	Plate included	Hit	6361	Untagged	No
neg	J02	2	10	FAK-RX	fak-rx-458-100	4T640458	J02	LOPAC	DMSO	0.1	3414496	2709793	21.3698	0.1	fak-rx-458-100 10 2	0	0		0	0	neg	FALSE	TRUE	320	Untagged	Included	Untagged	0.0429802	-12.195	0.72934	0.721662	1.03557	0.745374	0	0	20	0.0520833	0.015179	0.309812	0.43836	0.492795	0.456847	0	2	Plate included	Non hit	6362	Untagged	No
sample	J03	3	10	FAK-RX	fak-rx-458-100	4T640458	J03	LOPAC	(?)-Brompheniramine maleate	100	3593868	2889165	21.4622	100	fak-rx-458-100 10 3	0	0		0	0	sample	FALSE	TRUE	320	Untagged	Included	Untagged	0.0429802	-12.195	0.72934	0.721662	1.06613	1.07036	0	0	20	0.0520833	0.0278087	0.593785	0.840158	0.916157	0.59194	1	4	Plate included	Non hit	6363	Untagged	No
sample	J04	4	10	FAK-RX	fak-rx-458-100	4T640458	J04	LOPAC	Cephalosporin C zinc salt	100	3462689	2757986	21.3952	100	fak-rx-458-100 10 4	0	0		0	0	sample	FALSE	TRUE	320	Untagged	Included	Untagged	0.0429802	-12.195	0.72934	0.721662	1.02469	0.629723	0	0	20	0.0520833	0.0105944	0.208756	0.295374	0.342134	0.408772	0	2	Plate included	Non hit	6364	Untagged	No
sample	J05	5	10	FAK-RX	fak-rx-458-100	4T640458	J05	LOPAC	BWB70C	100	3452109	2747406	21.3896	100	fak-rx-458-100 10 5	0	0		0	0	sample	FALSE	TRUE	320	Untagged	Included	Untagged	0.0429802	-12.195	0.72934	0.721662	1.00303	0.399359	0	0	20	0.0520833	0.00131571	0.0074646	0.0105618	0.0420366	0.313012	2	4	Plate included	Non hit	6365	Untagged	No
sample	J06	6	10	FAK-RX	fak-rx-458-100	4T640458	J06	LOPAC	GR 113808	100	3502531	2797828	21.4159	100	fak-rx-458-100 10 6	0	0		0	0	sample	FALSE	TRUE	320	Untagged	Included	Untagged	0.0429802	-12.195	0.72934	0.721662	1.06902	1.10116	0	0	20	0.0520833	0.0289866	0.620694	0.878232	0.956275	0.604741	1	4	Plate included	Non hit	6366	Untagged	No
sample	J07	7	10	FAK-RX	fak-rx-458-100	4T640458	J07	LOPAC	Benzamidine hydrochloride	100	4044711	3340008	21.6714	100	fak-rx-458-100 10 7	0	0		0	0	sample	FALSE	TRUE	320	Untagged	Included	Untagged	0.0429802	-12.195	0.72934	0.721662	1.23076	2.82131	0	0	20	0.0520833	0.0901743	2.12376	3.00495	3.19714	1.31979	0	4	Plate included	Non hit	6367	Untagged	No
sample	J08	8	10	FAK-RX	fak-rx-458-100	4T640458	J08	LOPAC	Cephalothin sodium	100	3272436	2567733	21.2921	100	fak-rx-458-100 10 8	0	0		0	0	sample	FALSE	TRUE	320	Untagged	Included	Untagged	0.0429802	-12.195	0.72934	0.721662	0.951041	-0.153603	0	0	20	0.0520833	-0.0218009	-0.475713	0.673096	0.678313	0.0831516	2	3	Plate included	Non hit	6368	Untagged	No
sample	J09	9	10	FAK-RX	fak-rx-458-100	4T640458	J09	LOPAC	Ro 20-1724	100	3519279	2814576	21.4245	100	fak-rx-458-100 10 9	0	0		0	0	sample	FALSE	TRUE	320	Untagged	Included	Untagged	0.0429802	-12.195	0.72934	0.721662	1.07602	1.17559	0	0	20	0.0520833	0.0318207	0.685736	0.970261	1.05324	0.635683	1	4	Plate included	Non hit	6369	Untagged	No
sample	J10	10	10	FAK-RX	fak-rx-458-100	4T640458	J10	LOPAC	Clemizole hydrochloride	100	3463664	2758961	21.3957	100	fak-rx-458-100 10 10	0	0		0	0	sample	FALSE	TRUE	320	Untagged	Included	Untagged	0.0429802	-12.195	0.72934	0.721662	1.04971	0.895796	0	0	20	0.0520833	0.0210704	0.441251	0.624334	0.688751	0.519376	0	3	Plate included	Non hit	6370	Untagged	No
sample	J11	11	10	FAK-RX	fak-rx-458-100	4T640458	J11	LOPAC	HI-TOPK-032	100	3738156	3033453	21.5325	100	fak-rx-458-100 10 11	0	0		0	0	sample	FALSE	TRUE	320	Untagged	Included	Untagged	0.0429802	-12.195	0.72934	0.721662	1.14565	1.91617	0	0	20	0.0520833	0.0590538	1.33285	1.88587	2.018	0.943532	0	4	Plate included	Non hit	6371	Untagged	No
sample	J12	12	10	FAK-RX	fak-rx-458-100	4T640458	J12	LOPAC	(-)-Cotinine	100	3082253	2377550	21.181	100	fak-rx-458-100 10 12	0	0		0	0	sample	FALSE	TRUE	320	Untagged	Included	Untagged	0.0429802	-12.195	0.72934	0.721662	0.949861	-0.166153	0	0	20	0.0520833	-0.0223401	-0.486679	0.688612	0.694662	0.0779349	2	3	Plate included	Non hit	6372	Untagged	No
sample	J13	13	10	FAK-RX	fak-rx-458-100	4T640458	J13	LOPAC	MK6-83	100	3643653	2938950	21.4869	100	fak-rx-458-100 10 13	0	0		0	0	sample	FALSE	TRUE	320	Untagged	Included	Untagged	0.0429802	-12.195	0.72934	0.721662	1.11067	1.54414	0	0	20	0.0520833	0.0455869	1.00777	1.42592	1.53336	0.788886	0	4	Plate included	Non hit	6373	Untagged	No
sample	J14	14	10	FAK-RX	fak-rx-458-100	4T640458	J14	LOPAC	(?)-p-Chlorophenylalanine	100	3180307	2475604	21.2393	100	fak-rx-458-100 10 14	0	0		0	0	sample	FALSE	TRUE	320	Untagged	Included	Untagged	0.0429802	-12.195	0.72934	0.721662	0.950371	-0.160724	0	0	20	0.0520833	-0.0221067	-0.481935	0.681899	0.687589	0.0801918	2	3	Plate included	Non hit	6374	Untagged	No
sample	J15	15	10	FAK-RX	fak-rx-458-100	4T640458	J15	LOPAC	BRL 54443 maleate	100	3339021	2634318	21.329	100	fak-rx-458-100 10 15	0	0		0	0	sample	FALSE	TRUE	320	Untagged	Included	Untagged	0.0429802	-12.195	0.72934	0.721662	1.05916	0.996243	0	0	20	0.0520833	0.0249605	0.529021	0.748522	0.819604	0.56113	0	3	Plate included	Non hit	6375	Untagged	No
sample	J16	16	10	FAK-RX	fak-rx-458-100	4T640458	J16	LOPAC	Canrenone	100	2956298	2251595	21.1025	100	fak-rx-458-100 10 16	0	0		0	0	sample	FALSE	TRUE	320	Untagged	Included	Untagged	0.0429802	-12.195	0.72934	0.721662	0.924237	-0.438668	0	0	20	0.0520833	-0.0342167	-0.724802	1.02554	1.04967	-0.0353466	2	0	Plate included	Non hit	6376	Untagged	No
sample	J17	17	10	FAK-RX	fak-rx-458-100	4T640458	J17	LOPAC	Caffeic Acid	100	3328289	2623586	21.3231	100	fak-rx-458-100 10 17	0	0		0	0	sample	FALSE	TRUE	320	Untagged	Included	Untagged	0.0429802	-12.195	0.72934	0.721662	1.04039	0.796629	0	0	20	0.0520833	0.0171954	0.354599	0.501729	0.559565	0.478153	0	2	Plate included	Non hit	6377	Untagged	No
sample	J18	18	10	FAK-RX	fak-rx-458-100	4T640458	J18	LOPAC	Cilostamide	100	3234497	2529794	21.2706	100	fak-rx-458-100 10 18	0	0		0	0	sample	FALSE	TRUE	320	Untagged	Included	Untagged	0.0429802	-12.195	0.72934	0.721662	1.02613	0.644976	0	0	20	0.0520833	0.0112019	0.222085	0.314232	0.362005	0.415112	0	2	Plate included	Non hit	6378	Untagged	No
sample	J19	19	10	FAK-RX	fak-rx-458-100	4T640458	J19	LOPAC	ML-9	100	3555914	2851211	21.4431	100	fak-rx-458-100 10 19	0	0		0	0	sample	FALSE	TRUE	320	Untagged	Included	Untagged	0.0429802	-12.195	0.72934	0.721662	1.08509	1.27205	0	0	20	0.0520833	0.0354659	0.770018	1.08951	1.1789	0.675779	1	4	Plate included	Non hit	6379	Untagged	No
sample	J20	20	10	FAK-RX	fak-rx-458-100	4T640458	J20	LOPAC	Cephradine	100	3196674	2491971	21.2489	100	fak-rx-458-100 10 20	0	0		0	0	sample	FALSE	TRUE	320	Untagged	Included	Untagged	0.0429802	-12.195	0.72934	0.721662	0.976692	0.119205	0	0	20	0.0520833	-0.0102423	-0.237334	0.335808	0.322923	0.196555	1	0	Plate included	Non hit	6380	Untagged	No
sample	J21	21	10	FAK-RX	fak-rx-458-100	4T640458	J21	LOPAC	S-(+)-PD 123177 trifluoroacetate salt hydrate	100	3384766	2680063	21.3538	100	fak-rx-458-100 10 21	0	0		0	0	sample	FALSE	TRUE	320	Untagged	Included	Untagged	0.0429802	-12.195	0.72934	0.721662	1.02697	0.653889	0	0	20	0.0520833	0.0115564	0.229873	0.325252	0.373616	0.418818	0	2	Plate included	Non hit	6381	Untagged	No
sample	J22	22	10	FAK-RX	fak-rx-458-100	4T640458	J22	LOPAC	ML277	100	3268144	2563441	21.2897	100	fak-rx-458-100 10 22	0	0		0	0	sample	FALSE	TRUE	320	Untagged	Included	Untagged	0.0429802	-12.195	0.72934	0.721662	1.04407	0.835784	0	0	20	0.0520833	0.0187296	0.388813	0.550139	0.610573	0.494429	0	2	Plate included	Non hit	6382	Untagged	No
neg	J23	23	10	FAK-RX	fak-rx-458-100	4T640458	J23	LOPAC	DMSO	100	3431211	2726508	21.3786	100	fak-rx-458-100 10 23	0	0		0	0	neg	FALSE	TRUE	320	Untagged	Included	Untagged	0.0429802	-12.195	0.72934	0.721662	1.04206	0.814391	0	0	20	0.0520833	0.017892	0.37012	0.523689	0.582704	0.485537	0	2	Plate included	Non hit	6383	Untagged	No
neg	J24	24	10	FAK-RX	fak-rx-458-100	4T640458	J24	LOPAC	DMSO	100	3264281	2559578	21.2875	100	fak-rx-458-100 10 24	0	0		0	0	neg	FALSE	TRUE	320	Untagged	Included	Untagged	0.0429802	-12.195	0.72934	0.721662	0.977249	0.125128	0	0	20	0.0520833	-0.00999476	-0.232158	0.328485	0.315207	0.199017	0	0	Plate included	Non hit	6384	Untagged	No
pos	K01	1	11	FAK-RX	fak-rx-458-100	4T640458	K01	LOPAC	Staurosporine	1000	597813	106890	16.7058	1000	fak-rx-458-100 11 1	0	0		0	0	pos	FALSE	TRUE	320	Untagged	Included	Untagged	0.0429802	-12.195	0.72934	0.721662	0.0288534	-9.96129	1	1	20	0.0520833	-1.5398	-9.04566	12.7989	13.4549	-3.9938	4	1	Plate included	Hit	6385	Untagged	No
neg	K02	2	11	FAK-RX	fak-rx-458-100	4T640458	K02	LOPAC	DMSO	0.1	3371924	2667221	21.3469	0.1	fak-rx-458-100 11 2	0	0		0	0	neg	FALSE	TRUE	320	Untagged	Included	Untagged	0.0429802	-12.195	0.72934	0.721662	1.02288	0.61046	0	0	20	0.0520833	0.00982611	0.191925	0.271558	0.317041	0.400765	1	3	Plate included	Non hit	6386	Untagged	No
sample	K03	3	11	FAK-RX	fak-rx-458-100	4T640458	K03	LOPAC	Azelaic acid	100	3256094	2551391	21.2829	100	fak-rx-458-100 11 3	0	0		0	0	sample	FALSE	TRUE	320	Untagged	Included	Untagged	0.0429802	-12.195	0.72934	0.721662	0.938831	-0.28346	0	0	20	0.0520833	-0.0274127	-0.589182	0.833645	0.847479	0.0291718	3	4	Plate included	Non hit	6387	Untagged	No
sample	K04	4	11	FAK-RX	fak-rx-458-100	4T640458	K04	LOPAC	IN-1130	100	3544141	2839438	21.4372	100	fak-rx-458-100 11 4	0	0		0	0	sample	FALSE	TRUE	320	Untagged	Included	Untagged	0.0429802	-12.195	0.72934	0.721662	1.06016	1.00691	0	0	20	0.0520833	0.0253716	0.538343	0.761712	0.833502	0.565565	0	3	Plate included	Non hit	6388	Untagged	No
sample	K05	5	11	FAK-RX	fak-rx-458-100	4T640458	K05	LOPAC	Atropine methyl nitrate	100	3451915	2747212	21.3895	100	fak-rx-458-100 11 5	0	0		0	0	sample	FALSE	TRUE	320	Untagged	Included	Untagged	0.0429802	-12.195	0.72934	0.721662	1.0068	0.439426	0	0	20	0.0520833	0.00294387	0.0424754	0.0600993	0.0942328	0.329668	1	2	Plate included	Non hit	6389	Untagged	No
sample	K06	6	11	FAK-RX	fak-rx-458-100	4T640458	K06	LOPAC	4-(2-Aminoethyl)benzenesulfonyl fluoride hydrochloride	100	3293242	2588539	21.3037	100	fak-rx-458-100 11 6	0	0		0	0	sample	FALSE	TRUE	320	Untagged	Included	Untagged	0.0429802	-12.195	0.72934	0.721662	0.99161	0.277858	0	0	20	0.0520833	-0.00365921	-0.0987027	0.139656	0.116244	0.262505	0	1	Plate included	Non hit	6390	Untagged	No
sample	K07	7	11	FAK-RX	fak-rx-458-100	4T640458	K07	LOPAC	(?)-Norepinephrine (+)bitartrate	100	3565123	2860420	21.4478	100	fak-rx-458-100 11 7	0	0		0	0	sample	FALSE	TRUE	320	Untagged	Included	Untagged	0.0429802	-12.195	0.72934	0.721662	1.04841	0.881929	0	0	20	0.0520833	0.0205306	0.429134	0.60719	0.670686	0.513611	0	3	Plate included	Non hit	6391	Untagged	No
sample	K08	8	11	FAK-RX	fak-rx-458-100	4T640458	K08	LOPAC	L-Aspartic acid	100	3501791	2797088	21.4155	100	fak-rx-458-100 11 8	0	0		0	0	sample	FALSE	TRUE	320	Untagged	Included	Untagged	0.0429802	-12.195	0.72934	0.721662	1.04393	0.834285	0	0	20	0.0520833	0.0186709	0.387502	0.548285	0.608619	0.493806	0	2	Plate included	Non hit	6392	Untagged	No
sample	K09	9	11	FAK-RX	fak-rx-458-100	4T640458	K09	LOPAC	Aurintricarboxylic acid	100	3470585	2765882	21.3993	100	fak-rx-458-100 11 9	0	0		0	0	sample	FALSE	TRUE	320	Untagged	Included	Untagged	0.0429802	-12.195	0.72934	0.721662	1.06096	1.0154	0	0	20	0.0520833	0.0256984	0.54576	0.772207	0.844559	0.569093	0	3	Plate included	Non hit	6393	Untagged	No
sample	K10	10	11	FAK-RX	fak-rx-458-100	4T640458	K10	LOPAC	TIC10 angular	100	3381745	2677042	21.3522	100	fak-rx-458-100 11 10	0	0		0	0	sample	FALSE	TRUE	320	Untagged	Included	Untagged	0.0429802	-12.195	0.72934	0.721662	1.02175	0.598416	0	0	20	0.0520833	0.00934502	0.181401	0.256667	0.301351	0.395758	1	3	Plate included	Non hit	6394	Untagged	No
sample	K11	11	11	FAK-RX	fak-rx-458-100	4T640458	K11	LOPAC	3-Aminopropionitrile fumarate	100	3407636	2702933	21.3661	100	fak-rx-458-100 11 11	0	0		0	0	sample	FALSE	TRUE	320	Untagged	Included	Untagged	0.0429802	-12.195	0.72934	0.721662	1.02118	0.592299	0	0	20	0.0520833	0.00910046	0.176055	0.249104	0.293382	0.393215	1	3	Plate included	Non hit	6395	Untagged	No
sample	K12	12	11	FAK-RX	fak-rx-458-100	4T640458	K12	LOPAC	8-(p-Sulfophenyl)theophylline	100	3281080	2576377	21.2969	100	fak-rx-458-100 11 12	0	0		0	0	sample	FALSE	TRUE	320	Untagged	Included	Untagged	0.0429802	-12.195	0.72934	0.721662	1.0309	0.695683	0	0	20	0.0520833	0.0132151	0.266393	0.376924	0.428062	0.436191	0	2	Plate included	Non hit	6396	Untagged	No
sample	K13	13	11	FAK-RX	fak-rx-458-100	4T640458	K13	LOPAC	1-Aminobenzotriazole	100	3592340	2887637	21.4615	100	fak-rx-458-100 11 13	0	0		0	0	sample	FALSE	TRUE	320	Untagged	Included	Untagged	0.0429802	-12.195	0.72934	0.721662	1.0946	1.37314	0	0	20	0.0520833	0.0392536	0.85835	1.2145	1.31059	0.717801	0	4	Plate included	Non hit	6397	Untagged	No
sample	K14	14	11	FAK-RX	fak-rx-458-100	4T640458	K14	LOPAC	Arecaidine propargyl ester hydrobromide	100	3550915	2846212	21.4406	100	fak-rx-458-100 11 14	0	0		0	0	sample	FALSE	TRUE	320	Untagged	Included	Untagged	0.0429802	-12.195	0.72934	0.721662	1.0981	1.41041	0	0	20	0.0520833	0.0406418	0.890917	1.26058	1.35914	0.733293	0	4	Plate included	Non hit	6398	Untagged	No
sample	K15	15	11	FAK-RX	fak-rx-458-100	4T640458	K15	LOPAC	Sandoz 58-035	100	3480942	2776239	21.4047	100	fak-rx-458-100 11 15	0	0		0	0	sample	FALSE	TRUE	320	Untagged	Included	Untagged	0.0429802	-12.195	0.72934	0.721662	1.1181	1.62311	0	0	20	0.0520833	0.0484806	1.07678	1.52355	1.63623	0.821713	0	4	Plate included	Non hit	6399	Untagged	No
sample	K16	16	11	FAK-RX	fak-rx-458-100	4T640458	K16	LOPAC	Clemizole hydrochloride	100	3440676	2735973	21.3836	100	fak-rx-458-100 11 16	0	0		0	0	sample	FALSE	TRUE	320	Untagged	Included	Untagged	0.0429802	-12.195	0.72934	0.721662	1.11614	1.60222	0	0	20	0.0520833	0.0477171	1.05853	1.49773	1.60902	0.81303	0	4	Plate included	Non hit	6400	Untagged	No
sample	K17	17	11	FAK-RX	fak-rx-458-100	4T640458	K17	LOPAC	Acetylthiocholine chloride	100	3226038	2521335	21.2658	100	fak-rx-458-100 11 17	0	0		0	0	sample	FALSE	TRUE	320	Untagged	Included	Untagged	0.0429802	-12.195	0.72934	0.721662	1.00453	0.415297	0	0	20	0.0520833	0.00196411	0.0213916	0.0302674	0.0627999	0.319637	1	2	Plate included	Non hit	6401	Untagged	No
sample	K18	18	11	FAK-RX	fak-rx-458-100	4T640458	K18	LOPAC	gamma-Acetylinic GABA	100	3243248	2538545	21.2756	100	fak-rx-458-100 11 18	0	0		0	0	sample	FALSE	TRUE	320	Untagged	Included	Untagged	0.0429802	-12.195	0.72934	0.721662	1.03337	0.721978	0	0	20	0.0520833	0.0142554	0.289369	0.409433	0.462316	0.447121	0	2	Plate included	Non hit	6402	Untagged	No
sample	K19	19	11	FAK-RX	fak-rx-458-100	4T640458	K19	LOPAC	SirReal2	100	3038672	2333969	21.1544	100	fak-rx-458-100 11 19	0	0		0	0	sample	FALSE	TRUE	320	Untagged	Included	Untagged	0.0429802	-12.195	0.72934	0.721662	0.888118	-0.822807	0	0	20	0.0520833	-0.0515296	-1.06046	1.50047	1.55009	-0.195029	4	4	Plate included	Non hit	6403	Untagged	No
sample	K20	20	11	FAK-RX	fak-rx-458-100	4T640458	K20	LOPAC	ATPA	100	3547422	2842719	21.4388	100	fak-rx-458-100 11 20	0	0		0	0	sample	FALSE	TRUE	320	Untagged	Included	Untagged	0.0429802	-12.195	0.72934	0.721662	1.11671	1.60833	0	0	20	0.0520833	0.0479405	1.06386	1.50528	1.61698	0.815569	0	4	Plate included	Non hit	6404	Untagged	No
sample	K21	21	11	FAK-RX	fak-rx-458-100	4T640458	K21	LOPAC	Agmatine sulfate	100	3401581	2696878	21.3629	100	fak-rx-458-100 11 21	0	0		0	0	sample	FALSE	TRUE	320	Untagged	Included	Untagged	0.0429802	-12.195	0.72934	0.721662	1.03734	0.764188	0	0	20	0.0520833	0.0159202	0.326252	0.46162	0.517303	0.464667	0	2	Plate included	Non hit	6405	Untagged	No
sample	K22	22	11	FAK-RX	fak-rx-458-100	4T640458	K22	LOPAC	TBBz	100	3444175	2739472	21.3855	100	fak-rx-458-100 11 22	0	0		0	0	sample	FALSE	TRUE	320	Untagged	Included	Untagged	0.0429802	-12.195	0.72934	0.721662	1.11626	1.60349	0	0	20	0.0520833	0.0477636	1.05964	1.4993	1.61068	0.813558	0	4	Plate included	Non hit	6406	Untagged	No
neg	K23	23	11	FAK-RX	fak-rx-458-100	4T640458	K23	LOPAC	DMSO	100	3300191	2595488	21.3076	100	fak-rx-458-100 11 23	0	0		0	0	neg	FALSE	TRUE	320	Untagged	Included	Untagged	0.0429802	-12.195	0.72934	0.721662	0.995034	0.314271	0	0	20	0.0520833	-0.00216228	-0.0668853	0.0946373	0.0688086	0.277642	0	1	Plate included	Non hit	6407	Untagged	No
neg	K24	24	11	FAK-RX	fak-rx-458-100	4T640458	K24	LOPAC	DMSO	100	3169880	2465177	21.2333	100	fak-rx-458-100 11 24	0	0		0	0	neg	FALSE	TRUE	320	Untagged	Included	Untagged	0.0429802	-12.195	0.72934	0.721662	0.944441	-0.223791	0	0	20	0.0520833	-0.0248251	-0.537043	0.759873	0.769747	0.0539755	2	3	Plate included	Non hit	6408	Untagged	No
pos	L01	1	12	FAK-RX	fak-rx-458-100	4T640458	L01	LOPAC	Staurosporine	1000	575955	128748	16.9742	1000	fak-rx-458-100 12 1	0	0		0	0	pos	FALSE	TRUE	320	Untagged	Included	Untagged	0.0429802	-12.195	0.72934	0.721662	0.0845197	-9.36926	1	1	20	0.0520833	-1.07304	-8.52835	12.0669	12.6837	-3.7477	4	1	Plate included	Hit	6409	Untagged	No
neg	L02	2	12	FAK-RX	fak-rx-458-100	4T640458	L02	LOPAC	DMSO	0.1	3464663	2759960	21.3962	0.1	fak-rx-458-100 12 2	0	0		0	0	neg	FALSE	TRUE	320	Untagged	Included	Untagged	0.0429802	-12.195	0.72934	0.721662	1.10607	1.49516	0	0	20	0.0520833	0.0437821	0.964972	1.36536	1.46955	0.768524	0	4	Plate included	Non hit	6410	Untagged	No
sample	L03	3	12	FAK-RX	fak-rx-458-100	4T640458	L03	LOPAC	Benzamil hydrochloride	100	3326654	2621951	21.3222	100	fak-rx-458-100 12 3	0	0		0	0	sample	FALSE	TRUE	320	Untagged	Included	Untagged	0.0429802	-12.195	0.72934	0.721662	1.01341	0.509659	0	0	20	0.0520833	0.00578317	0.103845	0.146932	0.185726	0.358863	1	3	Plate included	Non hit	6411	Untagged	No
sample	L04	4	12	FAK-RX	fak-rx-458-100	4T640458	L04	LOPAC	Nestorone	100	3422963	2718260	21.3743	100	fak-rx-458-100 12 4	0	0		0	0	sample	FALSE	TRUE	320	Untagged	Included	Untagged	0.0429802	-12.195	0.72934	0.721662	1.06029	1.00833	0	0	20	0.0520833	0.0254263	0.539585	0.76347	0.835354	0.566156	0	3	Plate included	Non hit	6412	Untagged	No
sample	L05	5	12	FAK-RX	fak-rx-458-100	4T640458	L05	LOPAC	5-Bromo-2"-deoxyuridine	100	3738539	3033836	21.5327	100	fak-rx-458-100 12 5	0	0		0	0	sample	FALSE	TRUE	320	Untagged	Included	Untagged	0.0429802	-12.195	0.72934	0.721662	1.16526	2.12469	0	0	20	0.0520833	0.0664233	1.51505	2.14368	2.28964	1.03021	0	4	Plate included	Non hit	6413	Untagged	No
sample	L06	6	12	FAK-RX	fak-rx-458-100	4T640458	L06	LOPAC	Carbamazepine	100	3412502	2707799	21.3687	100	fak-rx-458-100 12 6	0	0		0	0	sample	FALSE	TRUE	320	Untagged	Included	Untagged	0.0429802	-12.195	0.72934	0.721662	1.08509	1.27206	0	0	20	0.0520833	0.0354665	0.770031	1.08953	1.17892	0.675785	1	4	Plate included	Non hit	6414	Untagged	No
sample	L07	7	12	FAK-RX	fak-rx-458-100	4T640458	L07	LOPAC	Betamethasone	100	3092086	2387383	21.187	100	fak-rx-458-100 12 7	0	0		0	0	sample	FALSE	TRUE	320	Untagged	Included	Untagged	0.0429802	-12.195	0.72934	0.721662	0.911936	-0.569495	0	0	20	0.0520833	-0.0400358	-0.839119	1.18729	1.2201	-0.08973	2	1	Plate included	Non hit	6415	Untagged	No
sample	L08	8	12	FAK-RX	fak-rx-458-100	4T640458	L08	LOPAC	Cimetidine	100	3215225	2510522	21.2596	100	fak-rx-458-100 12 8	0	0		0	0	sample	FALSE	TRUE	320	Untagged	Included	Untagged	0.0429802	-12.195	0.72934	0.721662	0.979852	0.15281	0	0	20	0.0520833	-0.00883958	-0.20797	0.29426	0.279145	0.210524	0	0	Plate included	Non hit	6416	Untagged	No
sample	L09	9	12	FAK-RX	fak-rx-458-100	4T640458	L09	LOPAC	Bestatin hydrochloride	100	3689497	2984794	21.5092	100	fak-rx-458-100 12 9	0	0		0	0	sample	FALSE	TRUE	320	Untagged	Included	Untagged	0.0429802	-12.195	0.72934	0.721662	1.19313	2.42107	0	0	20	0.0520833	0.0766877	1.77404	2.51012	2.67574	1.15342	0	4	Plate included	Non hit	6417	Untagged	No
sample	L10	10	12	FAK-RX	fak-rx-458-100	4T640458	L10	LOPAC	2-Chloroadenosine	100	3172279	2467576	21.2347	100	fak-rx-458-100 12 10	0	0		0	0	sample	FALSE	TRUE	320	Untagged	Included	Untagged	0.0429802	-12.195	0.72934	0.721662	0.987607	0.235292	0	0	20	0.0520833	-0.00541568	-0.135897	0.192284	0.171696	0.244811	0	0	Plate included	Non hit	6418	Untagged	No
sample	L11	11	12	FAK-RX	fak-rx-458-100	4T640458	L11	LOPAC	PD153035 hydrochloride	100	3357951	2653248	21.3393	100	fak-rx-458-100 12 11	0	0		0	0	sample	FALSE	TRUE	320	Untagged	Included	Untagged	0.0429802	-12.195	0.72934	0.721662	1.04907	0.888919	0	0	20	0.0520833	0.0208028	0.435242	0.615832	0.679792	0.516517	0	3	Plate included	Non hit	6419	Untagged	No
sample	L12	12	12	FAK-RX	fak-rx-458-100	4T640458	L12	LOPAC	DMH4	100	3195052	2490349	21.2479	100	fak-rx-458-100 12 12	0	0		0	0	sample	FALSE	TRUE	320	Untagged	Included	Untagged	0.0429802	-12.195	0.72934	0.721662	1.04468	0.842241	0	0	20	0.0520833	0.018982	0.394455	0.558122	0.618985	0.497113	0	2	Plate included	Non hit	6420	Untagged	No
sample	L13	13	12	FAK-RX	fak-rx-458-100	4T640458	L13	LOPAC	R(+)-6-Bromo-APB hydrobromide	100	3125240	2420537	21.2069	100	fak-rx-458-100 12 13	0	0		0	0	sample	FALSE	TRUE	320	Untagged	Included	Untagged	0.0429802	-12.195	0.72934	0.721662	0.960427	-0.0537737	0	0	20	0.0520833	-0.0175355	-0.388482	0.549671	0.548264	0.12465	1	1	Plate included	Non hit	6421	Untagged	No
sample	L14	14	12	FAK-RX	fak-rx-458-100	4T640458	L14	LOPAC	Chloroquine diphosphate	100	2950936	2246233	21.0991	100	fak-rx-458-100 12 14	0	0		0	0	sample	FALSE	TRUE	320	Untagged	Included	Untagged	0.0429802	-12.195	0.72934	0.721662	0.912342	-0.565169	0	0	20	0.0520833	-0.0398421	-0.835339	1.18194	1.21446	-0.0879317	2	1	Plate included	Non hit	6422	Untagged	No
sample	L15	15	12	FAK-RX	fak-rx-458-100	4T640458	L15	LOPAC	Biperiden hydrochloride	100	3433496	2728793	21.3798	100	fak-rx-458-100 12 15	0	0		0	0	sample	FALSE	TRUE	320	Untagged	Included	Untagged	0.0429802	-12.195	0.72934	0.721662	1.14686	1.92898	0	0	20	0.0520833	0.0595102	1.34404	1.90171	2.03469	0.948857	0	4	Plate included	Non hit	6423	Untagged	No
sample	L16	16	12	FAK-RX	fak-rx-458-100	4T640458	L16	LOPAC	Cystamine dihydrochloride	100	3100071	2395368	21.1918	100	fak-rx-458-100 12 16	0	0		0	0	sample	FALSE	TRUE	320	Untagged	Included	Untagged	0.0429802	-12.195	0.72934	0.721662	1.03108	0.69762	0	0	20	0.0520833	0.0132918	0.268085	0.379318	0.430584	0.436996	0	2	Plate included	Non hit	6424	Untagged	No
sample	L17	17	12	FAK-RX	fak-rx-458-100	4T640458	L17	LOPAC	Cilostazol	100	3110909	2406206	21.1983	100	fak-rx-458-100 12 17	0	0		0	0	sample	FALSE	TRUE	320	Untagged	Included	Untagged	0.0429802	-12.195	0.72934	0.721662	1.00701	0.441696	0	0	20	0.0520833	0.0030359	0.0444584	0.062905	0.0971891	0.330611	1	2	Plate included	Non hit	6425	Untagged	No
sample	L18	18	12	FAK-RX	fak-rx-458-100	4T640458	L18	LOPAC	Chelidamic acid	100	3121363	2416660	21.2046	100	fak-rx-458-100 12 18	0	0		0	0	sample	FALSE	TRUE	320	Untagged	Included	Untagged	0.0429802	-12.195	0.72934	0.721662	1.03323	0.72048	0	0	20	0.0520833	0.0141962	0.28806	0.407582	0.460365	0.446499	0	2	Plate included	Non hit	6426	Untagged	No
sample	L19	19	12	FAK-RX	fak-rx-458-100	4T640458	L19	LOPAC	(+)-Catechin Hydrate	100	3594052	2889349	21.4623	100	fak-rx-458-100 12 19	0	0		0	0	sample	FALSE	TRUE	320	Untagged	Included	Untagged	0.0429802	-12.195	0.72934	0.721662	1.15092	1.97216	0	0	20	0.0520833	0.0610451	1.38178	1.9551	2.09094	0.966809	0	4	Plate included	Non hit	6427	Untagged	No
sample	L20	20	12	FAK-RX	fak-rx-458-100	4T640458	L20	LOPAC	Artemether	100	3490241	2785538	21.4095	100	fak-rx-458-100 12 20	0	0		0	0	sample	FALSE	TRUE	320	Untagged	Included	Untagged	0.0429802	-12.195	0.72934	0.721662	1.14169	1.874	0	0	20	0.0520833	0.0575483	1.296	1.83374	1.96307	0.926004	0	4	Plate included	Non hit	6428	Untagged	No
sample	L21	21	12	FAK-RX	fak-rx-458-100	4T640458	L21	LOPAC	Corticosterone	100	3522793	2818090	21.4263	100	fak-rx-458-100 12 21	0	0		0	0	sample	FALSE	TRUE	320	Untagged	Included	Untagged	0.0429802	-12.195	0.72934	0.721662	1.13158	1.76645	0	0	20	0.0520833	0.0536844	1.20203	1.70077	1.82296	0.881298	0	4	Plate included	Non hit	6429	Untagged	No
sample	L22	22	12	FAK-RX	fak-rx-458-100	4T640458	L22	LOPAC	Argatroban monohydrate	100	3194667	2489964	21.2477	100	fak-rx-458-100 12 22	0	0		0	0	sample	FALSE	TRUE	320	Untagged	Included	Untagged	0.0429802	-12.195	0.72934	0.721662	1.06657	1.07503	0	0	20	0.0520833	0.0279877	0.597869	0.845937	0.922246	0.593883	1	4	Plate included	Non hit	6430	Untagged	No
neg	L23	23	12	FAK-RX	fak-rx-458-100	4T640458	L23	LOPAC	DMSO	100	3367661	2662958	21.3446	100	fak-rx-458-100 12 23	0	0		0	0	neg	FALSE	TRUE	320	Untagged	Included	Untagged	0.0429802	-12.195	0.72934	0.721662	1.06841	1.09463	0	0	20	0.0520833	0.0287373	0.614992	0.870165	0.947775	0.602029	1	4	Plate included	Non hit	6431	Untagged	No
neg	L24	24	12	FAK-RX	fak-rx-458-100	4T640458	L24	LOPAC	DMSO	100	3296825	2592122	21.3057	100	fak-rx-458-100 12 24	0	0		0	0	neg	FALSE	TRUE	320	Untagged	Included	Untagged	0.0429802	-12.195	0.72934	0.721662	1.04091	0.802145	0	0	20	0.0520833	0.0174119	0.359418	0.508548	0.56675	0.480446	0	2	Plate included	Non hit	6432	Untagged	No
pos	M01	1	13	FAK-RX	fak-rx-458-100	4T640458	M01	LOPAC	Staurosporine	1000	565777	138926	17.084	1000	fak-rx-458-100 13 1	0	0		0	0	pos	FALSE	TRUE	320	Untagged	Included	Untagged	0.0429802	-12.195	0.72934	0.721662	0.0758117	-9.46188	1	1	20	0.0520833	-1.12026	-8.60927	12.1814	12.8043	-3.7862	4	1	Plate included	Hit	6433	Untagged	No
neg	M02	2	13	FAK-RX	fak-rx-458-100	4T640458	M02	LOPAC	DMSO	0.1	3299205	2594502	21.307	0.1	fak-rx-458-100 13 2	0	0		0	0	neg	FALSE	TRUE	320	Untagged	Included	Untagged	0.0429802	-12.195	0.72934	0.721662	1.02917	0.677335	0	0	20	0.0520833	0.0124877	0.25036	0.354239	0.404159	0.428564	0	2	Plate included	Non hit	6434	Untagged	No
sample	M03	3	13	FAK-RX	fak-rx-458-100	4T640458	M03	LOPAC	Tryptamine hydrochloride	100	3446096	2741393	21.3865	100	fak-rx-458-100 13 3	0	0		0	0	sample	FALSE	TRUE	320	Untagged	Included	Untagged	0.0429802	-12.195	0.72934	0.721662	1.04712	0.868205	0	0	20	0.0520833	0.0199957	0.417142	0.590222	0.652807	0.507906	0	3	Plate included	Non hit	6435	Untagged	No
sample	M04	4	13	FAK-RX	fak-rx-458-100	4T640458	M04	LOPAC	L-allylglycine	100	3586568	2881865	21.4586	100	fak-rx-458-100 13 4	0	0		0	0	sample	FALSE	TRUE	320	Untagged	Included	Untagged	0.0429802	-12.195	0.72934	0.721662	1.11115	1.54923	0	0	20	0.0520833	0.0457739	1.01222	1.43221	1.53999	0.791001	0	4	Plate included	Non hit	6436	Untagged	No
sample	M05	5	13	FAK-RX	fak-rx-458-100	4T640458	M05	LOPAC	Arcaine sulfate	100	3188544	2483841	21.2441	100	fak-rx-458-100 13 5	0	0		0	0	sample	FALSE	TRUE	320	Untagged	Included	Untagged	0.0429802	-12.195	0.72934	0.721662	0.93907	-0.280912	0	0	20	0.0520833	-0.0273019	-0.586956	0.830495	0.84416	0.0302307	3	4	Plate included	Non hit	6437	Untagged	No
sample	M06	6	13	FAK-RX	fak-rx-458-100	4T640458	M06	LOPAC	Ancitabine hydrochloride	100	3262943	2558240	21.2867	100	fak-rx-458-100 13 6	0	0		0	0	sample	FALSE	TRUE	320	Untagged	Included	Untagged	0.0429802	-12.195	0.72934	0.721662	1.01437	0.519887	0	0	20	0.0520833	0.00619512	0.112782	0.159578	0.19905	0.363114	1	3	Plate included	Non hit	6438	Untagged	No
sample	M07	7	13	FAK-RX	fak-rx-458-100	4T640458	M07	LOPAC	4-Amino-1,8-naphthalimide	100	3337252	2632549	21.328	100	fak-rx-458-100 13 7	0	0		0	0	sample	FALSE	TRUE	320	Untagged	Included	Untagged	0.0429802	-12.195	0.72934	0.721662	0.99446	0.308172	0	0	20	0.0520833	-0.00241263	-0.0722142	0.102177	0.0767532	0.275107	0	1	Plate included	Non hit	6439	Untagged	No
sample	M08	8	13	FAK-RX	fak-rx-458-100	4T640458	M08	LOPAC	Amlexanox	100	3434121	2729418	21.3802	100	fak-rx-458-100 13 8	0	0		0	0	sample	FALSE	TRUE	320	Untagged	Included	Untagged	0.0429802	-12.195	0.72934	0.721662	1.05218	0.922007	0	0	20	0.0520833	0.0220889	0.464154	0.65674	0.722896	0.530271	0	3	Plate included	Non hit	6440	Untagged	No
sample	M09	9	13	FAK-RX	fak-rx-458-100	4T640458	M09	LOPAC	(?)-2-Amino-4-phosphonobutyric acid	100	3236598	2531895	21.2718	100	fak-rx-458-100 13 9	0	0		0	0	sample	FALSE	TRUE	320	Untagged	Included	Untagged	0.0429802	-12.195	0.72934	0.721662	1.00464	0.416389	0	0	20	0.0520833	0.00200849	0.0223456	0.0316172	0.0642221	0.320091	1	2	Plate included	Non hit	6441	Untagged	No
sample	M10	10	13	FAK-RX	fak-rx-458-100	4T640458	M10	LOPAC	Lercanidipine hydrochloride hemihydrate	100	3372014	2667311	21.347	100	fak-rx-458-100 13 10	0	0		0	0	sample	FALSE	TRUE	320	Untagged	Included	Untagged	0.0429802	-12.195	0.72934	0.721662	1.05249	0.925372	0	0	20	0.0520833	0.0222194	0.467094	0.660901	0.727279	0.53167	0	3	Plate included	Non hit	6442	Untagged	No
sample	M11	11	13	FAK-RX	fak-rx-458-100	4T640458	M11	LOPAC	Apigenin	100	3439699	2734996	21.3831	100	fak-rx-458-100 13 11	0	0		0	0	sample	FALSE	TRUE	320	Untagged	Included	Untagged	0.0429802	-12.195	0.72934	0.721662	1.06814	1.09182	0	0	20	0.0520833	0.02863	0.61254	0.866695	0.944119	0.600862	1	4	Plate included	Non hit	6443	Untagged	No
sample	M12	12	13	FAK-RX	fak-rx-458-100	4T640458	M12	LOPAC	1,3-Dipropyl-8-p-sulfophenylxanthine	100	3479414	2774711	21.4039	100	fak-rx-458-100 13 12	0	0		0	0	sample	FALSE	TRUE	320	Untagged	Included	Untagged	0.0429802	-12.195	0.72934	0.721662	1.14242	1.88175	0	0	20	0.0520833	0.0578254	1.30278	1.84333	1.97317	0.929226	0	4	Plate included	Non hit	6444	Untagged	No
sample	M13	13	13	FAK-RX	fak-rx-458-100	4T640458	M13	LOPAC	UNC0379 trifluoroacetate salt	100	3358838	2654135	21.3398	100	fak-rx-458-100 13 13	0	0		0	0	sample	FALSE	TRUE	320	Untagged	Included	Untagged	0.0429802	-12.195	0.72934	0.721662	1.03846	0.776129	0	0	20	0.0520833	0.01639	0.336685	0.476383	0.532859	0.469631	0	2	Plate included	Non hit	6445	Untagged	No
sample	M14	14	13	FAK-RX	fak-rx-458-100	4T640458	M14	LOPAC	Efavirenz	100	3454823	2750120	21.3911	100	fak-rx-458-100 13 14	0	0		0	0	sample	FALSE	TRUE	320	Untagged	Included	Untagged	0.0429802	-12.195	0.72934	0.721662	1.09531	1.38077	0	0	20	0.0520833	0.0395384	0.865022	1.22394	1.32053	0.720975	0	4	Plate included	Non hit	6446	Untagged	No
sample	M15	15	13	FAK-RX	fak-rx-458-100	4T640458	M15	LOPAC	(?)-2-Amino-3-phosphonopropionic acid	100	3507149	2802446	21.4183	100	fak-rx-458-100 13 15	0	0		0	0	sample	FALSE	TRUE	320	Untagged	Included	Untagged	0.0429802	-12.195	0.72934	0.721662	1.1628	2.09846	0	0	20	0.0520833	0.0655032	1.49213	2.11125	2.25547	1.01931	0	4	Plate included	Non hit	6447	Untagged	No
sample	M16	16	13	FAK-RX	fak-rx-458-100	4T640458	M16	LOPAC	SB 200646 hydrochloride	100	3332417	2627714	21.3254	100	fak-rx-458-100 13 16	0	0		0	0	sample	FALSE	TRUE	320	Untagged	Included	Untagged	0.0429802	-12.195	0.72934	0.721662	1.10863	1.52235	0	0	20	0.0520833	0.044785	0.988735	1.39898	1.50497	0.779828	0	4	Plate included	Non hit	6448	Untagged	No
sample	M17	17	13	FAK-RX	fak-rx-458-100	4T640458	M17	LOPAC	TNP	100	2822259	2117556	21.014	100	fak-rx-458-100 13 17	0	0		0	0	sample	FALSE	TRUE	320	Untagged	Included	Untagged	0.0429802	-12.195	0.72934	0.721662	0.882289	-0.884793	0	0	20	0.0520833	-0.0543891	-1.11463	1.57711	1.63084	-0.220796	3	3	Plate included	Non hit	6449	Untagged	No
sample	M18	18	13	FAK-RX	fak-rx-458-100	4T640458	M18	LOPAC	AB-MECA	100	3179426	2474723	21.2388	100	fak-rx-458-100 13 18	0	0		0	0	sample	FALSE	TRUE	320	Untagged	Included	Untagged	0.0429802	-12.195	0.72934	0.721662	1.04311	0.825588	0	0	20	0.0520833	0.0183306	0.379904	0.537533	0.597291	0.490191	0	2	Plate included	Non hit	6450	Untagged	No
sample	M19	19	13	FAK-RX	fak-rx-458-100	4T640458	M19	LOPAC	Arbidol hydrochloride	100	3298386	2593683	21.3066	100	fak-rx-458-100 13 19	0	0		0	0	sample	FALSE	TRUE	320	Untagged	Included	Untagged	0.0429802	-12.195	0.72934	0.721662	1.02347	0.616702	0	0	20	0.0520833	0.0100752	0.197379	0.279275	0.325172	0.403359	0	2	Plate included	Non hit	6451	Untagged	No
sample	M20	20	13	FAK-RX	fak-rx-458-100	4T640458	M20	LOPAC	ARL 67156 trisodium salt	100	3307559	2602856	21.3117	100	fak-rx-458-100 13 20	0	0		0	0	sample	FALSE	TRUE	320	Untagged	Included	Untagged	0.0429802	-12.195	0.72934	0.721662	1.05811	0.985059	0	0	20	0.0520833	0.0245291	0.519249	0.734695	0.805034	0.556481	0	3	Plate included	Non hit	6452	Untagged	No
sample	M21	21	13	FAK-RX	fak-rx-458-100	4T640458	M21	LOPAC	4-Aminobenzamidine dihydrochloride	100	3158408	2453705	21.2265	100	fak-rx-458-100 13 21	0	0		0	0	sample	FALSE	TRUE	320	Untagged	Included	Untagged	0.0429802	-12.195	0.72934	0.721662	0.977448	0.127248	0	0	20	0.0520833	-0.00990619	-0.230306	0.325864	0.312445	0.199898	0	0	Plate included	Non hit	6453	Untagged	No
sample	M22	22	13	FAK-RX	fak-rx-458-100	4T640458	M22	LOPAC	BMS-195614	100	3116056	2411353	21.2014	100	fak-rx-458-100 13 22	0	0		0	0	sample	FALSE	TRUE	320	Untagged	Included	Untagged	0.0429802	-12.195	0.72934	0.721662	1.02339	0.615808	0	0	20	0.0520833	0.0100395	0.196598	0.27817	0.324007	0.402988	0	2	Plate included	Non hit	6454	Untagged	No
neg	M23	23	13	FAK-RX	fak-rx-458-100	4T640458	M23	LOPAC	DMSO	100	3274939	2570236	21.2935	100	fak-rx-458-100 13 23	0	0		0	0	neg	FALSE	TRUE	320	Untagged	Included	Untagged	0.0429802	-12.195	0.72934	0.721662	1.01975	0.577139	0	0	20	0.0520833	0.00849383	0.162809	0.230361	0.273633	0.386913	1	3	Plate included	Non hit	6455	Untagged	No
neg	M24	24	13	FAK-RX	fak-rx-458-100	4T640458	M24	LOPAC	DMSO	100	3350997	2646294	21.3355	100	fak-rx-458-100 13 24	0	0		0	0	neg	FALSE	TRUE	320	Untagged	Included	Untagged	0.0429802	-12.195	0.72934	0.721662	1.04928	0.891187	0	0	20	0.0520833	0.0208911	0.437223	0.618636	0.682747	0.51746	0	3	Plate included	Non hit	6456	Untagged	No
pos	N01	1	14	FAK-RX	fak-rx-458-100	4T640458	N01	LOPAC	Staurosporine	1000	559080	145623	17.1519	1000	fak-rx-458-100 14 1	0	0		0	0	pos	FALSE	TRUE	320	Untagged	Included	Untagged	0.0429802	-12.195	0.72934	0.721662	0.0507024	-9.72892	1	1	20	0.0520833	-1.29497	-8.84262	12.5116	13.1522	-3.8972	4	1	Plate included	Hit	6457	Untagged	No
neg	N02	2	14	FAK-RX	fak-rx-458-100	4T640458	N02	LOPAC	DMSO	0.1	3301751	2597048	21.3084	0.1	fak-rx-458-100 14 2	0	0		0	0	neg	FALSE	TRUE	320	Untagged	Included	Untagged	0.0429802	-12.195	0.72934	0.721662	1.00245	0.393151	0	0	20	0.0520833	0.00106289	0.00204002	0.00288646	0.0339494	0.310431	2	4	Plate included	Non hit	6458	Untagged	No
sample	N03	3	14	FAK-RX	fak-rx-458-100	4T640458	N03	LOPAC	L-Buthionine-sulfoximine	100	3457889	2753186	21.3927	100	fak-rx-458-100 14 3	0	0		0	0	sample	FALSE	TRUE	320	Untagged	Included	Untagged	0.0429802	-12.195	0.72934	0.721662	1.02399	0.622202	0	0	20	0.0520833	0.0102946	0.202185	0.286075	0.332337	0.405646	0	2	Plate included	Non hit	6459	Untagged	No
sample	N04	4	14	FAK-RX	fak-rx-458-100	4T640458	N04	LOPAC	Cyproterone acetate	100	2951621	2246918	21.0995	100	fak-rx-458-100 14 4	0	0		0	0	sample	FALSE	TRUE	320	Untagged	Included	Untagged	0.0429802	-12.195	0.72934	0.721662	0.83693	-1.3672	0	0	20	0.0520833	-0.0773108	-1.53615	2.17353	2.25928	-0.421327	3	0	Plate included	Non hit	6460	Untagged	No
sample	N05	5	14	FAK-RX	fak-rx-458-100	4T640458	N05	LOPAC	Bepridil hydrochloride	100	3565303	2860600	21.4479	100	fak-rx-458-100 14 5	0	0		0	0	sample	FALSE	TRUE	320	Untagged	Included	Untagged	0.0429802	-12.195	0.72934	0.721662	1.05763	0.98005	0	0	20	0.0520833	0.0243357	0.514872	0.728503	0.79851	0.554399	0	3	Plate included	Non hit	6461	Untagged	No
sample	N06	6	14	FAK-RX	fak-rx-458-100	4T640458	N06	LOPAC	Captopril	100	3133749	2429046	21.212	100	fak-rx-458-100 14 6	0	0		0	0	sample	FALSE	TRUE	320	Untagged	Included	Untagged	0.0429802	-12.195	0.72934	0.721662	0.936499	-0.308259	0	0	20	0.0520833	-0.0284927	-0.610851	0.864305	0.879785	0.018863	3	4	Plate included	Non hit	6462	Untagged	No
sample	N07	7	14	FAK-RX	fak-rx-458-100	4T640458	N07	LOPAC	Buspirone hydrochloride	100	3232801	2528098	21.2696	100	fak-rx-458-100 14 7	0	0		0	0	sample	FALSE	TRUE	320	Untagged	Included	Untagged	0.0429802	-12.195	0.72934	0.721662	0.926198	-0.417808	0	0	20	0.0520833	-0.033296	-0.706575	0.999747	1.0225	-0.0266756	2	0	Plate included	Non hit	6463	Untagged	No
sample	N08	8	14	FAK-RX	fak-rx-458-100	4T640458	N08	LOPAC	Cyclobenzaprine hydrochloride	100	3552109	2847406	21.4412	100	fak-rx-458-100 14 8	0	0		0	0	sample	FALSE	TRUE	320	Untagged	Included	Untagged	0.0429802	-12.195	0.72934	0.721662	1.07028	1.11449	0	0	20	0.0520833	0.0294957	0.632345	0.894717	0.973645	0.610284	1	4	Plate included	Non hit	6464	Untagged	No
sample	N09	9	14	FAK-RX	fak-rx-458-100	4T640458	N09	LOPAC	Alfuzosin hydrochloride	100	3386403	2681700	21.3547	100	fak-rx-458-100 14 9	0	0		0	0	sample	FALSE	TRUE	320	Untagged	Included	Untagged	0.0429802	-12.195	0.72934	0.721662	1.03509	0.740246	0	0	20	0.0520833	0.0149767	0.305331	0.432019	0.486114	0.454715	0	2	Plate included	Non hit	6465	Untagged	No
sample	N10	10	14	FAK-RX	fak-rx-458-100	4T640458	N10	LOPAC	Bethanechol chloride	100	3421908	2717205	21.3737	100	fak-rx-458-100 14 10	0	0		0	0	sample	FALSE	TRUE	320	Untagged	Included	Untagged	0.0429802	-12.195	0.72934	0.721662	1.04416	0.83669	0	0	20	0.0520833	0.018765	0.389604	0.551259	0.611753	0.494806	0	2	Plate included	Non hit	6466	Untagged	No
sample	N11	11	14	FAK-RX	fak-rx-458-100	4T640458	N11	LOPAC	Benoxathian hydrochloride	100	3648791	2944088	21.4894	100	fak-rx-458-100 14 11	0	0		0	0	sample	FALSE	TRUE	320	Untagged	Included	Untagged	0.0429802	-12.195	0.72934	0.721662	1.12161	1.66048	0	0	20	0.0520833	0.0498433	1.10943	1.56976	1.68491	0.837247	0	4	Plate included	Non hit	6467	Untagged	No
sample	N12	12	14	FAK-RX	fak-rx-458-100	4T640458	N12	LOPAC	Cinepazide maleate	100	3455309	2750606	21.3913	100	fak-rx-458-100 14 12	0	0		0	0	sample	FALSE	TRUE	320	Untagged	Included	Untagged	0.0429802	-12.195	0.72934	0.721662	1.10535	1.48752	0	0	20	0.0520833	0.0435002	0.958302	1.35592	1.4596	0.76535	0	4	Plate included	Non hit	6468	Untagged	No
sample	N13	13	14	FAK-RX	fak-rx-458-100	4T640458	N13	LOPAC	BTCP hydrochloride	100	3721448	3016745	21.5246	100	fak-rx-458-100 14 13	0	0		0	0	sample	FALSE	TRUE	320	Untagged	Included	Untagged	0.0429802	-12.195	0.72934	0.721662	1.15153	1.97867	0	0	20	0.0520833	0.061276	1.38746	1.96315	2.09942	0.969514	0	4	Plate included	Non hit	6469	Untagged	No
sample	N14	14	14	FAK-RX	fak-rx-458-100	4T640458	N14	LOPAC	Clofibrate	100	3444669	2739966	21.3857	100	fak-rx-458-100 14 14	0	0		0	0	sample	FALSE	TRUE	320	Untagged	Included	Untagged	0.0429802	-12.195	0.72934	0.721662	1.06366	1.04415	0	0	20	0.0520833	0.0268036	0.570882	0.807752	0.882012	0.581044	0	3	Plate included	Non hit	6470	Untagged	No
sample	N15	15	14	FAK-RX	fak-rx-458-100	4T640458	N15	LOPAC	NSC 617145	100	2861552	2156849	21.0405	100	fak-rx-458-100 14 15	0	0		0	0	sample	FALSE	TRUE	320	Untagged	Included	Untagged	0.0429802	-12.195	0.72934	0.721662	0.884437	-0.861946	0	0	20	0.0520833	-0.0533329	-1.09466	1.54886	1.60108	-0.211299	4	4	Plate included	Non hit	6471	Untagged	No
sample	N16	16	14	FAK-RX	fak-rx-458-100	4T640458	N16	LOPAC	Clomipramine hydrochloride	100	3583320	2878617	21.4569	100	fak-rx-458-100 14 16	0	0		0	0	sample	FALSE	TRUE	320	Untagged	Included	Untagged	0.0429802	-12.195	0.72934	0.721662	1.17833	2.26365	0	0	20	0.0520833	0.0712661	1.63648	2.31549	2.47067	1.08798	0	4	Plate included	Non hit	6472	Untagged	No
sample	N17	17	14	FAK-RX	fak-rx-458-100	4T640458	N17	LOPAC	Caffeine	100	3682230	2977527	21.5057	100	fak-rx-458-100 14 17	0	0		0	0	sample	FALSE	TRUE	320	Untagged	Included	Untagged	0.0429802	-12.195	0.72934	0.721662	1.18846	2.37138	0	0	20	0.0520833	0.0749835	1.73061	2.44868	2.61101	1.13276	0	4	Plate included	Non hit	6473	Untagged	No
sample	N18	18	14	FAK-RX	fak-rx-458-100	4T640458	N18	LOPAC	N6-Cyclopentyladenosine	100	3217721	2513018	21.261	100	fak-rx-458-100 14 18	0	0		0	0	sample	FALSE	TRUE	320	Untagged	Included	Untagged	0.0429802	-12.195	0.72934	0.721662	1.03027	0.689014	0	0	20	0.0520833	0.0129509	0.260565	0.368679	0.419374	0.433419	0	2	Plate included	Non hit	6474	Untagged	No
sample	N19	19	14	FAK-RX	fak-rx-458-100	4T640458	N19	LOPAC	Chlorpropamide	100	3775921	3071218	21.5504	100	fak-rx-458-100 14 19	0	0		0	0	sample	FALSE	TRUE	320	Untagged	Included	Untagged	0.0429802	-12.195	0.72934	0.721662	1.18116	2.29377	0	0	20	0.0520833	0.0723088	1.6628	2.35273	2.50991	1.1005	0	4	Plate included	Non hit	6475	Untagged	No
sample	N20	20	14	FAK-RX	fak-rx-458-100	4T640458	N20	LOPAC	Cinoxacin	100	3340467	2635764	21.3298	100	fak-rx-458-100 14 20	0	0		0	0	sample	FALSE	TRUE	320	Untagged	Included	Untagged	0.0429802	-12.195	0.72934	0.721662	1.04317	0.826241	0	0	20	0.0520833	0.0183562	0.380474	0.53834	0.598141	0.490462	0	2	Plate included	Non hit	6476	Untagged	No
sample	N21	21	14	FAK-RX	fak-rx-458-100	4T640458	N21	LOPAC	Carboplatin	100	3202081	2497378	21.252	100	fak-rx-458-100 14 21	0	0		0	0	sample	FALSE	TRUE	320	Untagged	Included	Untagged	0.0429802	-12.195	0.72934	0.721662	0.966695	0.0128797	0	0	20	0.0520833	-0.0147107	-0.330241	0.467264	0.461434	0.152357	1	0	Plate included	Non hit	6477	Untagged	No
sample	N22	22	14	FAK-RX	fak-rx-458-100	4T640458	N22	LOPAC	Colchicine	100	1491664	786961	19.5859	100	fak-rx-458-100 14 22	0	0		0	0	sample	FALSE	TRUE	320	Untagged	Included	Untagged	0.0429802	-12.195	0.72934	0.721662	0.365018	-6.38609	1	1	20	0.0520833	-0.437685	-5.92166	8.37867	8.79745	-2.50763	4	1	Plate included	Hit	6478	Untagged	No
neg	N23	23	14	FAK-RX	fak-rx-458-100	4T640458	N23	LOPAC	DMSO	100	3425852	2721149	21.3758	100	fak-rx-458-100 14 23	0	0		0	0	neg	FALSE	TRUE	320	Untagged	Included	Untagged	0.0429802	-12.195	0.72934	0.721662	1.05063	0.905571	0	0	20	0.0520833	0.0214505	0.449792	0.63642	0.701485	0.523439	0	3	Plate included	Non hit	6479	Untagged	No
neg	N24	24	14	FAK-RX	fak-rx-458-100	4T640458	N24	LOPAC	DMSO	100	3289128	2584425	21.3014	100	fak-rx-458-100 14 24	0	0		0	0	neg	FALSE	TRUE	320	Untagged	Included	Untagged	0.0429802	-12.195	0.72934	0.721662	0.99755	0.34103	0	0	20	0.0520833	-0.0010655	-0.0435033	0.0615537	0.0339494	0.288765	2	4	Plate included	Non hit	6480	Untagged	No
pos	O01	1	15	FAK-RX	fak-rx-458-100	4T640458	O01	LOPAC	Staurosporine	1000	564802	139901	17.094	1000	fak-rx-458-100 15 1	0	0		0	0	pos	FALSE	TRUE	320	Untagged	Included	Untagged	0.0429802	-12.195	0.72934	0.721662	0.041205	-9.82993	1	1	20	0.0520833	-1.38505	-8.93088	12.6365	13.2838	-3.93919	4	1	Plate included	Hit	6481	Untagged	No
neg	O02	2	15	FAK-RX	fak-rx-458-100	4T640458	O02	LOPAC	DMSO	0.1	3574686	2869983	21.4526	0.1	fak-rx-458-100 15 2	0	0		0	0	neg	FALSE	TRUE	320	Untagged	Included	Untagged	0.0429802	-12.195	0.72934	0.721662	1.10114	1.44273	0	0	20	0.0520833	0.0418424	0.919165	1.30054	1.40125	0.746732	0	4	Plate included	Non hit	6482	Untagged	No
sample	O03	3	15	FAK-RX	fak-rx-458-100	4T640458	O03	LOPAC	5-Fluoroindole-2-carboxylic acid	100	3146398	2441695	21.2195	100	fak-rx-458-100 15 3	0	0		0	0	sample	FALSE	TRUE	320	Untagged	Included	Untagged	0.0429802	-12.195	0.72934	0.721662	0.895777	-0.741342	0	0	20	0.0520833	-0.0477999	-0.989279	1.39975	1.44397	-0.161165	4	4	Plate included	Non hit	6483	Untagged	No
sample	O04	4	15	FAK-RX	fak-rx-458-100	4T640458	O04	LOPAC	ABT-418 hydrochloride	100	3553602	2848899	21.442	100	fak-rx-458-100 15 4	0	0		0	0	sample	FALSE	TRUE	320	Untagged	Included	Untagged	0.0429802	-12.195	0.72934	0.721662	1.06337	1.04103	0	0	20	0.0520833	0.026684	0.56816	0.803901	0.877955	0.57975	0	3	Plate included	Non hit	6484	Untagged	No
sample	O05	5	15	FAK-RX	fak-rx-458-100	4T640458	O05	LOPAC	1-Aminocyclopropanecarboxylic acid hydrochloride	100	3330148	2625445	21.3241	100	fak-rx-458-100 15 5	0	0		0	0	sample	FALSE	TRUE	320	Untagged	Included	Untagged	0.0429802	-12.195	0.72934	0.721662	0.959062	-0.0682981	0	0	20	0.0520833	-0.0181534	-0.401174	0.567629	0.567185	0.118612	1	1	Plate included	Non hit	6485	Untagged	No
sample	O06	6	15	FAK-RX	fak-rx-458-100	4T640458	O06	LOPAC	Alprenolol hydrochloride	100	3542923	2838220	21.4366	100	fak-rx-458-100 15 6	0	0		0	0	sample	FALSE	TRUE	320	Untagged	Included	Untagged	0.0429802	-12.195	0.72934	0.721662	1.08808	1.30386	0	0	20	0.0520833	0.0366616	0.79782	1.12885	1.22034	0.689005	0	4	Plate included	Non hit	6486	Untagged	No
sample	O07	7	15	FAK-RX	fak-rx-458-100	4T640458	O07	LOPAC	Reserpine	100	3531279	2826576	21.4306	100	fak-rx-458-100 15 7	0	0		0	0	sample	FALSE	TRUE	320	Untagged	Included	Untagged	0.0429802	-12.195	0.72934	0.721662	1.0348	0.737244	0	0	20	0.0520833	0.0148583	0.302708	0.428308	0.482203	0.453467	0	2	Plate included	Non hit	6487	Untagged	No
sample	O08	8	15	FAK-RX	fak-rx-458-100	4T640458	O08	LOPAC	WZ4003	100	3973992	3269289	21.6405	100	fak-rx-458-100 15 8	0	0		0	0	sample	FALSE	TRUE	320	Untagged	Included	Untagged	0.0429802	-12.195	0.72934	0.721662	1.22679	2.77909	0	0	20	0.0520833	0.0887712	2.08687	2.95275	3.14214	1.30224	0	4	Plate included	Non hit	6488	Untagged	No
sample	O09	9	15	FAK-RX	fak-rx-458-100	4T640458	O09	LOPAC	MCC-555	100	3407716	2703013	21.3661	100	fak-rx-458-100 15 9	0	0		0	0	sample	FALSE	TRUE	320	Untagged	Included	Untagged	0.0429802	-12.195	0.72934	0.721662	1.03609	0.750868	0	0	20	0.0520833	0.0153956	0.314613	0.445152	0.499952	0.459131	0	2	Plate included	Non hit	6489	Untagged	No
sample	O10	10	15	FAK-RX	fak-rx-458-100	4T640458	O10	LOPAC	Amsacrine hydrochloride	100	2490818	1786115	20.7684	100	fak-rx-458-100 15 10	0	0		0	0	sample	FALSE	TRUE	320	Untagged	Included	Untagged	0.0429802	-12.195	0.72934	0.721662	0.67539	-3.08521	0	0	20	0.0520833	-0.170445	-3.03735	4.29761	4.49735	-1.13549	4	2	Plate included	Non hit	6490	Untagged	No
sample	O11	11	15	FAK-RX	fak-rx-458-100	4T640458	O11	LOPAC	(+)-Butaclamol hydrochloride	100	3229145	2524442	21.2675	100	fak-rx-458-100 15 11	0	0		0	0	sample	FALSE	TRUE	320	Untagged	Included	Untagged	0.0429802	-12.195	0.72934	0.721662	0.951413	-0.149642	0	0	20	0.0520833	-0.0216308	-0.472252	0.668199	0.673153	0.0847982	2	3	Plate included	Non hit	6491	Untagged	No
sample	O12	12	15	FAK-RX	fak-rx-458-100	4T640458	O12	LOPAC	Enclomiphene hydrochloride	100	2892867	2188164	21.0613	100	fak-rx-458-100 15 12	0	0		0	0	sample	FALSE	TRUE	320	Untagged	Included	Untagged	0.0429802	-12.195	0.72934	0.721662	0.879711	-0.912211	0	0	20	0.0520833	-0.0556599	-1.13858	1.61101	1.66656	-0.232194	3	3	Plate included	Non hit	6492	Untagged	No
sample	O13	13	15	FAK-RX	fak-rx-458-100	4T640458	O13	LOPAC	Apomorphine hydrochloride hemihydrate	100	3143786	2439083	21.2179	100	fak-rx-458-100 15 13	0	0		0	0	sample	FALSE	TRUE	320	Untagged	Included	Untagged	0.0429802	-12.195	0.72934	0.721662	0.919983	-0.48391	0	0	20	0.0520833	-0.0362202	-0.764335	1.08147	1.10861	-0.0541534	2	0	Plate included	Non hit	6493	Untagged	No
sample	O14	14	15	FAK-RX	fak-rx-458-100	4T640458	O14	LOPAC	S(-)-Atenolol	100	3758837	3054134	21.5423	100	fak-rx-458-100 15 14	0	0		0	0	sample	FALSE	TRUE	320	Untagged	Included	Untagged	0.0429802	-12.195	0.72934	0.721662	1.17836	2.26399	0	0	20	0.0520833	0.0712778	1.63677	2.3159	2.47111	1.08812	0	4	Plate included	Non hit	6494	Untagged	No
sample	O15	15	15	FAK-RX	fak-rx-458-100	4T640458	O15	LOPAC	L-Arginine	100	3103957	2399254	21.1942	100	fak-rx-458-100 15 15	0	0		0	0	sample	FALSE	TRUE	320	Untagged	Included	Untagged	0.0429802	-12.195	0.72934	0.721662	0.971273	0.0615771	0	0	20	0.0520833	-0.0126585	-0.287689	0.407057	0.397996	0.1726	1	0	Plate included	Non hit	6495	Untagged	No
sample	O16	16	15	FAK-RX	fak-rx-458-100	4T640458	O16	LOPAC	AS-252424	100	3736759	3032056	21.5319	100	fak-rx-458-100 15 16	0	0		0	0	sample	FALSE	TRUE	320	Untagged	Included	Untagged	0.0429802	-12.195	0.72934	0.721662	1.23062	2.81983	0	0	20	0.0520833	0.0901252	2.12247	3.00312	3.19521	1.31917	0	4	Plate included	Non hit	6496	Untagged	No
sample	O17	17	15	FAK-RX	fak-rx-458-100	4T640458	O17	LOPAC	2-(2-Aminoethyl)isothiourea dihydrobromide	100	3338679	2633976	21.3288	100	fak-rx-458-100 15 17	0	0		0	0	sample	FALSE	TRUE	320	Untagged	Included	Untagged	0.0429802	-12.195	0.72934	0.721662	1.0478	0.875457	0	0	20	0.0520833	0.0202785	0.423478	0.599188	0.662255	0.510921	0	3	Plate included	Non hit	6497	Untagged	No
sample	O19	19	15	FAK-RX	fak-rx-458-100	4T640458	O19	LOPAC	Kyotorphin acetate salt	100	3414036	2709333	21.3695	100	fak-rx-458-100 15 19	0	0		0	0	sample	FALSE	TRUE	320	Untagged	Included	Untagged	0.0429802	-12.195	0.72934	0.721662	1.03339	0.72215	0	0	20	0.0520833	0.0142623	0.289519	0.409647	0.462541	0.447193	0	2	Plate included	Non hit	6499	Untagged	No
sample	O20	20	15	FAK-RX	fak-rx-458-100	4T640458	O20	LOPAC	Beclomethasone	100	3655979	2951276	21.4929	100	fak-rx-458-100 15 20	0	0		0	0	sample	FALSE	TRUE	320	Untagged	Included	Untagged	0.0429802	-12.195	0.72934	0.721662	1.15839	2.05163	0	0	20	0.0520833	0.0638555	1.45122	2.05335	2.19447	0.999842	0	4	Plate included	Non hit	6500	Untagged	No
sample	O21	21	15	FAK-RX	fak-rx-458-100	4T640458	O21	LOPAC	3-Aminopropylphosphonic acid	100	3506232	2801529	21.4178	100	fak-rx-458-100 15 21	0	0		0	0	sample	FALSE	TRUE	320	Untagged	Included	Untagged	0.0429802	-12.195	0.72934	0.721662	1.0775	1.19136	0	0	20	0.0520833	0.0324186	0.699511	0.989752	1.07378	0.642237	1	4	Plate included	Non hit	6501	Untagged	No
sample	O22	22	15	FAK-RX	fak-rx-458-100	4T640458	O22	LOPAC	Benzamide	100	3810204	3105501	21.5664	100	fak-rx-458-100 15 22	0	0		0	0	sample	FALSE	TRUE	320	Untagged	Included	Untagged	0.0429802	-12.195	0.72934	0.721662	1.2579	3.10991	0	0	20	0.0520833	0.0996457	2.37594	3.36176	3.5731	1.43976	0	4	Plate included	Non hit	6502	Untagged	No
neg	O23	23	15	FAK-RX	fak-rx-458-100	4T640458	O23	LOPAC	DMSO	100	3144287	2439584	21.2182	100	fak-rx-458-100 15 23	0	0		0	0	neg	FALSE	TRUE	320	Untagged	Included	Untagged	0.0429802	-12.195	0.72934	0.721662	0.93404	-0.334407	0	0	20	0.0520833	-0.0296344	-0.633699	0.896634	0.913849	0.00799339	3	4	Plate included	Non hit	6503	Untagged	No
neg	O24	24	15	FAK-RX	fak-rx-458-100	4T640458	O24	LOPAC	DMSO	100	3506640	2801937	21.418	100	fak-rx-458-100 15 24	0	0		0	0	neg	FALSE	TRUE	320	Untagged	Included	Untagged	0.0429802	-12.195	0.72934	0.721662	1.07472	1.16177	0	0	20	0.0520833	0.0312958	0.673658	0.953171	1.03524	0.629938	1	4	Plate included	Non hit	6504	Untagged	No
pos	P01	1	16	FAK-RX	fak-rx-458-100	4T640458	P01	LOPAC	Staurosporine	1000	530180	174523	17.4131	1000	fak-rx-458-100 16 1	0	0		0	0	pos	FALSE	TRUE	320	Untagged	Included	Untagged	0.0429802	-12.195	0.72934	0.721662	0.0865785	-9.34737	1	1	20	0.0520833	-1.06259	-8.50922	12.0399	12.6551	-3.7386	4	1	Plate included	Hit	6505	Untagged	No
neg	P02	2	16	FAK-RX	fak-rx-458-100	4T640458	P02	LOPAC	DMSO	0.1	3016338	2311635	21.1405	0.1	fak-rx-458-100 16 2	0	0		0	0	neg	FALSE	TRUE	320	Untagged	Included	Untagged	0.0429802	-12.195	0.72934	0.721662	0.916297	-0.523113	0	0	20	0.0520833	-0.0379638	-0.798591	1.12994	1.15968	-0.0704498	2	0	Plate included	Non hit	6506	Untagged	No
sample	P03	3	16	FAK-RX	fak-rx-458-100	4T640458	P03	LOPAC	DL-Buthionine-[S,R]-sulfoximine	100	3428698	2723995	21.3773	100	fak-rx-458-100 16 3	0	0		0	0	sample	FALSE	TRUE	320	Untagged	Included	Untagged	0.0429802	-12.195	0.72934	0.721662	1.03731	0.763893	0	0	20	0.0520833	0.0159086	0.325994	0.461255	0.516919	0.464545	0	2	Plate included	Non hit	6507	Untagged	No
sample	P04	4	16	FAK-RX	fak-rx-458-100	4T640458	P04	LOPAC	DL-p-Chlorophenylalanine methyl ester hydrochloride	100	2921274	2216571	21.0799	100	fak-rx-458-100 16 4	0	0		0	0	sample	FALSE	TRUE	320	Untagged	Included	Untagged	0.0429802	-12.195	0.72934	0.721662	0.849804	-1.23028	0	0	20	0.0520833	-0.0706812	-1.41651	2.00425	2.08091	-0.364412	3	0	Plate included	Non hit	6508	Untagged	No
sample	P05	5	16	FAK-RX	fak-rx-458-100	4T640458	P05	LOPAC	(+)-Brompheniramine maleate	100	3684649	2979946	21.5069	100	fak-rx-458-100 16 5	0	0		0	0	sample	FALSE	TRUE	320	Untagged	Included	Untagged	0.0429802	-12.195	0.72934	0.721662	1.12863	1.73506	0	0	20	0.0520833	0.05255	1.1746	1.66196	1.78207	0.868248	0	4	Plate included	Non hit	6509	Untagged	No
sample	P06	6	16	FAK-RX	fak-rx-458-100	4T640458	P06	LOPAC	CNS-1102	100	3261937	2557234	21.2862	100	fak-rx-458-100 16 6	0	0		0	0	sample	FALSE	TRUE	320	Untagged	Included	Untagged	0.0429802	-12.195	0.72934	0.721662	1.01092	0.483259	0	0	20	0.0520833	0.00471806	0.0807761	0.114292	0.151334	0.347888	1	3	Plate included	Non hit	6510	Untagged	No
sample	P07	7	16	FAK-RX	fak-rx-458-100	4T640458	P07	LOPAC	Benserazide hydrochloride	100	3369144	2664441	21.3454	100	fak-rx-458-100 16 7	0	0		0	0	sample	FALSE	TRUE	320	Untagged	Included	Untagged	0.0429802	-12.195	0.72934	0.721662	1.00379	0.407382	0	0	20	0.0520833	0.0016422	0.0144748	0.0204806	0.0524878	0.316347	1	2	Plate included	Non hit	6511	Untagged	No
sample	P08	8	16	FAK-RX	fak-rx-458-100	4T640458	P08	LOPAC	Carbetapentane citrate	100	3337115	2632412	21.328	100	fak-rx-458-100 16 8	0	0		0	0	sample	FALSE	TRUE	320	Untagged	Included	Untagged	0.0429802	-12.195	0.72934	0.721662	1.01146	0.488989	0	0	20	0.0520833	0.00494947	0.0857833	0.121376	0.158799	0.35027	1	3	Plate included	Non hit	6512	Untagged	No
sample	P09	9	16	FAK-RX	fak-rx-458-100	4T640458	P09	LOPAC	Clonixin	100	3369361	2664658	21.3455	100	fak-rx-458-100 16 9	0	0		0	0	sample	FALSE	TRUE	320	Untagged	Included	Untagged	0.0429802	-12.195	0.72934	0.721662	1.05313	0.9321	0	0	20	0.0520833	0.0224804	0.472974	0.66922	0.736045	0.534467	0	3	Plate included	Non hit	6513	Untagged	No
sample	P10	10	16	FAK-RX	fak-rx-458-100	4T640458	P10	LOPAC	Cinnarizine	100	3080361	2375658	21.1799	100	fak-rx-458-100 16 10	0	0		0	0	sample	FALSE	TRUE	320	Untagged	Included	Untagged	0.0429802	-12.195	0.72934	0.721662	0.936208	-0.311355	0	0	20	0.0520833	-0.0286277	-0.613556	0.868133	0.883818	0.0175761	3	4	Plate included	Non hit	6514	Untagged	No
sample	P11	11	16	FAK-RX	fak-rx-458-100	4T640458	P11	LOPAC	Anagrelide hydrochloride	100	3492020	2787317	21.4104	100	fak-rx-458-100 16 11	0	0		0	0	sample	FALSE	TRUE	320	Untagged	Included	Untagged	0.0429802	-12.195	0.72934	0.721662	1.0854	1.27539	0	0	20	0.0520833	0.0355915	0.772936	1.09364	1.18325	0.677167	1	4	Plate included	Non hit	6515	Untagged	No
sample	P12	12	16	FAK-RX	fak-rx-458-100	4T640458	P12	LOPAC	Clotrimazole	100	3350106	2645403	21.3351	100	fak-rx-458-100 16 12	0	0		0	0	sample	FALSE	TRUE	320	Untagged	Included	Untagged	0.0429802	-12.195	0.72934	0.721662	1.08916	1.31536	0	0	20	0.0520833	0.0370927	0.807862	1.14306	1.23532	0.693782	0	4	Plate included	Non hit	6516	Untagged	No
sample	P13	13	16	FAK-RX	fak-rx-458-100	4T640458	P13	LOPAC	DAPH	100	3439621	2734918	21.3831	100	fak-rx-458-100 16 13	0	0		0	0	sample	FALSE	TRUE	320	Untagged	Included	Untagged	0.0429802	-12.195	0.72934	0.721662	1.06677	1.07721	0	0	20	0.0520833	0.028071	0.599771	0.848628	0.925083	0.594788	1	4	Plate included	Non hit	6517	Untagged	No
sample	P14	14	16	FAK-RX	fak-rx-458-100	4T640458	P14	LOPAC	Cytosine-1-beta-D-arabinofuranoside hydrochloride	100	3202821	2498118	21.2524	100	fak-rx-458-100 16 14	0	0		0	0	sample	FALSE	TRUE	320	Untagged	Included	Untagged	0.0429802	-12.195	0.72934	0.721662	0.994422	0.307767	0	0	20	0.0520833	-0.00242928	-0.0725684	0.102678	0.0772812	0.274938	0	1	Plate included	Non hit	6518	Untagged	No
sample	P15	15	16	FAK-RX	fak-rx-458-100	4T640458	P15	LOPAC	Supercinnamaldehyde	100	3500687	2795984	21.4149	100	fak-rx-458-100 16 15	0	0		0	0	sample	FALSE	TRUE	320	Untagged	Included	Untagged	0.0429802	-12.195	0.72934	0.721662	1.15723	2.0393	0	0	20	0.0520833	0.0634207	1.44044	2.03811	2.17841	0.994718	0	4	Plate included	Non hit	6519	Untagged	No
sample	P16	16	16	FAK-RX	fak-rx-458-100	4T640458	P16	LOPAC	Calcimycin	100	2796407	2091704	20.9962	100	fak-rx-458-100 16 16	0	0		0	0	sample	FALSE	TRUE	320	Untagged	Included	Untagged	0.0429802	-12.195	0.72934	0.721662	0.89747	-0.723338	0	0	20	0.0520833	-0.0469799	-0.973547	1.37749	1.42051	-0.153681	2	1	Plate included	Non hit	6520	Untagged	No
sample	P17	17	16	FAK-RX	fak-rx-458-100	4T640458	P17	LOPAC	Cyclophosphamide monohydrate	100	3343844	2639141	21.3316	100	fak-rx-458-100 16 17	0	0		0	0	sample	FALSE	TRUE	320	Untagged	Included	Untagged	0.0429802	-12.195	0.72934	0.721662	1.08174	1.23639	0	0	20	0.0520833	0.0341218	0.738858	1.04542	1.13244	0.660955	1	4	Plate included	Non hit	6521	Untagged	No
sample	P18	18	16	FAK-RX	fak-rx-458-100	4T640458	P18	LOPAC	Cantharidic Acid	100	3040311	2335608	21.1554	100	fak-rx-458-100 16 18	0	0		0	0	sample	FALSE	TRUE	320	Untagged	Included	Untagged	0.0429802	-12.195	0.72934	0.721662	0.986047	0.2187	0	0	20	0.0520833	-0.00610225	-0.150395	0.212797	0.19331	0.237914	0	0	Plate included	Non hit	6522	Untagged	No
sample	P19	19	16	FAK-RX	fak-rx-458-100	4T640458	P19	LOPAC	1-(4-Chlorobenzyl)-5-methoxy-2-methylindole-3-acetic acid	100	3697448	2992745	21.513	100	fak-rx-458-100 16 19	0	0		0	0	sample	FALSE	TRUE	320	Untagged	Included	Untagged	0.0429802	-12.195	0.72934	0.721662	1.17535	2.23198	0	0	20	0.0520833	0.0701671	1.6088	2.27633	2.42941	1.07481	0	4	Plate included	Non hit	6523	Untagged	No
sample	P20	20	16	FAK-RX	fak-rx-458-100	4T640458	P20	LOPAC	Droxinostat	100	3294416	2589713	21.3044	100	fak-rx-458-100 16 20	0	0		0	0	sample	FALSE	TRUE	320	Untagged	Included	Untagged	0.0429802	-12.195	0.72934	0.721662	1.04995	0.898316	0	0	20	0.0520833	0.0211684	0.443453	0.62745	0.692034	0.520423	0	3	Plate included	Non hit	6524	Untagged	No
sample	P21	21	16	FAK-RX	fak-rx-458-100	4T640458	P21	LOPAC	Cortisone	100	3733395	3028692	21.5303	100	fak-rx-458-100 16 21	0	0		0	0	sample	FALSE	TRUE	320	Untagged	Included	Untagged	0.0429802	-12.195	0.72934	0.721662	1.19763	2.46893	0	0	20	0.0520833	0.0783224	1.81585	2.56928	2.73809	1.17331	0	4	Plate included	Non hit	6525	Untagged	No
sample	P22	22	16	FAK-RX	fak-rx-458-100	4T640458	P22	LOPAC	L-Canavanine sulfate	100	3091566	2386863	21.1867	100	fak-rx-458-100 16 22	0	0		0	0	sample	FALSE	TRUE	320	Untagged	Included	Untagged	0.0429802	-12.195	0.72934	0.721662	1.01082	0.482213	0	0	20	0.0520833	0.00467581	0.0798621	0.112999	0.149971	0.347453	1	3	Plate included	Non hit	6526	Untagged	No
neg	P23	23	16	FAK-RX	fak-rx-458-100	4T640458	P23	LOPAC	DMSO	100	3343970	2639267	21.3317	100	fak-rx-458-100 16 23	0	0		0	0	neg	FALSE	TRUE	320	Untagged	Included	Untagged	0.0429802	-12.195	0.72934	0.721662	1.0435	0.829697	0	0	20	0.0520833	0.0184914	0.383494	0.542613	0.602643	0.491899	0	2	Plate included	Non hit	6527	Untagged	No
neg	P24	24	16	FAK-RX	fak-rx-458-100	4T640458	P24	LOPAC	DMSO	100	3017643	2312940	21.1413	100	fak-rx-458-100 16 24	0	0		0	0	neg	FALSE	TRUE	320	Untagged	Included	Untagged	0.0429802	-12.195	0.72934	0.721662	0.916803	-0.517725	0	0	20	0.0520833	-0.0377238	-0.793883	1.12328	1.15266	-0.0682099	2	0	Plate included	Non hit	6528	Untagged	No
pos	A01	1	1	FAK-RX	fak-rx-458-1000	4T640458	A01	LOPAC	Staurosporine	1000	619898	84805	16.3719	1000	fak-rx-458-1000 1 1	0	0		0	0	pos	FALSE	TRUE	320	Untagged	Included	Untagged	0.0419351	-12.6405	0.703408	0.722654	0.162914	-8.53552	1	1	22	0.0572917	-0.788041	-8.54344	12.0883	10.041	-3.40112	4	1	Plate included	Hit	6529	Untagged	No
neg	A02	2	1	FAK-RX	fak-rx-458-1000	4T640458	A02	LOPAC	DMSO	0.1	3247381	2542678	21.2779	0.1	fak-rx-458-1000 1 2	0	0		0	0	neg	FALSE	TRUE	320	Untagged	Included	Untagged	0.0419351	-12.6405	0.703408	0.722654	1.11108	1.54849	0	0	22	0.0572917	0.0457468	1.25052	1.76939	1.33247	0.790694	0	4	Plate included	Non hit	6530	Untagged	No
sample	A03	3	1	FAK-RX	fak-rx-458-1000	4T640458	A03	LOPAC	DL-alpha-Methyl-p-tyrosine	1000	3386582	2681879	21.3548	1000	fak-rx-458-1000 1 3	0	0		0	0	sample	FALSE	TRUE	320	Untagged	Included	Untagged	0.0419351	-12.6405	0.703408	0.722654	1.16491	2.12091	0	0	22	0.0572917	0.0662911	1.80648	2.55602	1.97808	1.02864	0	4	Plate included	Non hit	6531	Untagged	No
sample	A04	4	1	FAK-RX	fak-rx-458-1000	4T640458	A04	LOPAC	N-Acetyl-L-Cysteine	1000	3502416	2797713	21.4158	1000	fak-rx-458-1000 1 4	0	0		0	0	sample	FALSE	TRUE	320	Untagged	Included	Untagged	0.0419351	-12.6405	0.703408	0.722654	1.18216	2.30437	0	0	22	0.0572917	0.072675	1.98466	2.80813	2.185	1.1049	0	4	Plate included	Non hit	6532	Untagged	No
sample	A05	5	1	FAK-RX	fak-rx-458-1000	4T640458	A05	LOPAC	6-Methoxy-1,2,3,4-tetrahydro-9H-pyrido[3,4b] indole	1000	3044486	2339783	21.1579	1000	fak-rx-458-1000 1 5	0	0		0	0	sample	FALSE	TRUE	320	Untagged	Included	Untagged	0.0419351	-12.6405	0.703408	0.722654	0.996223	0.326922	0	0	22	0.0572917	-0.00164338	0.0640872	0.0906783	0.0453041	0.282901	0	1	Plate included	Non hit	6533	Untagged	No
sample	A06	6	1	FAK-RX	fak-rx-458-1000	4T640458	A06	LOPAC	6-Aminohexanoic acid	1000	3164446	2459743	21.2301	1000	fak-rx-458-1000 1 6	0	0		0	0	sample	FALSE	TRUE	320	Untagged	Included	Untagged	0.0419351	-12.6405	0.703408	0.722654	1.07534	1.1684	0	0	22	0.0572917	0.0315477	0.881361	1.24705	0.903771	0.632694	1	4	Plate included	Non hit	6534	Untagged	No
sample	A07	7	1	FAK-RX	fak-rx-458-1000	4T640458	A07	LOPAC	Acetamide	1000	3303603	2598900	21.3095	1000	fak-rx-458-1000 1 7	0	0		0	0	sample	FALSE	TRUE	320	Untagged	Included	Untagged	0.0419351	-12.6405	0.703408	0.722654	1.117	1.61138	0	0	22	0.0572917	0.0480521	1.3116	1.85581	1.4034	0.816838	0	4	Plate included	Non hit	6535	Untagged	No
sample	A08	8	1	FAK-RX	fak-rx-458-1000	4T640458	A08	LOPAC	Altretamine	1000	3074560	2369857	21.1764	1000	fak-rx-458-1000 1 8	0	0		0	0	sample	FALSE	TRUE	320	Untagged	Included	Untagged	0.0419351	-12.6405	0.703408	0.722654	1.03798	0.771012	0	0	22	0.0572917	0.0161888	0.495403	0.700955	0.45557	0.467504	0	2	Plate included	Non hit	6536	Untagged	No
sample	A09	9	1	FAK-RX	fak-rx-458-1000	4T640458	A09	LOPAC	Amantadine hydrochloride	1000	3062469	2357766	21.169	1000	fak-rx-458-1000 1 9	0	0		0	0	sample	FALSE	TRUE	320	Untagged	Included	Untagged	0.0419351	-12.6405	0.703408	0.722654	1.04997	0.8985	0	0	22	0.0572917	0.0211756	0.619224	0.876152	0.59936	0.5205	0	3	Plate included	Non hit	6537	Untagged	No
sample	A10	10	1	FAK-RX	fak-rx-458-1000	4T640458	A10	LOPAC	Adenosine 3",5"-cyclic monophosphate	1000	3427726	2723023	21.3768	1000	fak-rx-458-1000 1 10	0	0		0	0	sample	FALSE	TRUE	320	Untagged	Included	Untagged	0.0419351	-12.6405	0.703408	0.722654	1.20117	2.50662	0	0	22	0.0572917	0.0796058	2.18109	3.08607	2.41311	1.18898	0	4	Plate included	Non hit	6538	Untagged	No
sample	A11	11	1	FAK-RX	fak-rx-458-1000	4T640458	A11	LOPAC	GABA	1000	2866448	2161745	21.0438	1000	fak-rx-458-1000 1 11	0	0		0	0	sample	FALSE	TRUE	320	Untagged	Included	Untagged	0.0419351	-12.6405	0.703408	0.722654	0.963825	-0.0176363	0	0	22	0.0572917	-0.0160017	-0.270561	0.382822	0.433921	0.139672	1	0	Plate included	Non hit	6539	Untagged	No
sample	A12	12	1	FAK-RX	fak-rx-458-1000	4T640458	A12	LOPAC	(?)-AMT hydrochloride	1000	2956999	2252296	21.103	1000	fak-rx-458-1000 1 12	0	0		0	0	sample	FALSE	TRUE	320	Untagged	Included	Untagged	0.0419351	-12.6405	0.703408	0.722654	1.00024	0.369621	0	0	22	0.0572917	0.000103332	0.105558	0.149356	0.00285435	0.30065	2	4	Plate included	Non hit	6540	Untagged	No
sample	A13	13	1	FAK-RX	fak-rx-458-1000	4T640458	A13	LOPAC	Gabaculine hydrochloride	1000	3018473	2313770	21.1418	1000	fak-rx-458-1000 1 13	0	0		0	0	sample	FALSE	TRUE	320	Untagged	Included	Untagged	0.0419351	-12.6405	0.703408	0.722654	1.01476	0.524024	0	0	22	0.0572917	0.00636161	0.255519	0.361539	0.177	0.364834	1	3	Plate included	Non hit	6541	Untagged	No
sample	A14	14	1	FAK-RX	fak-rx-458-1000	4T640458	A14	LOPAC	Gardiquimod	1000	3021223	2316520	21.1435	1000	fak-rx-458-1000 1 14	0	0		0	0	sample	FALSE	TRUE	320	Untagged	Included	Untagged	0.0419351	-12.6405	0.703408	0.722654	1.04397	0.834705	0	0	22	0.0572917	0.0186873	0.557264	0.788484	0.527407	0.493981	0	2	Plate included	Non hit	6542	Untagged	No
sample	A15	15	1	FAK-RX	fak-rx-458-1000	4T640458	A15	LOPAC	O-(Carboxymethyl)hydroxylamine hemihydrochloride	1000	3101254	2396551	21.1925	1000	fak-rx-458-1000 1 15	0	0		0	0	sample	FALSE	TRUE	320	Untagged	Included	Untagged	0.0419351	-12.6405	0.703408	0.722654	1.03519	0.741347	0	0	22	0.0572917	0.0150202	0.466591	0.660189	0.422112	0.455173	0	2	Plate included	Non hit	6543	Untagged	No
sample	A16	16	1	FAK-RX	fak-rx-458-1000	4T640458	A16	LOPAC	1-Allyl-3,7-dimethyl-8-p-sulfophenylxanthine	1000	3117774	2413071	21.2024	1000	fak-rx-458-1000 1 16	0	0		0	0	sample	FALSE	TRUE	320	Untagged	Included	Untagged	0.0419351	-12.6405	0.703408	0.722654	1.04787	0.876239	0	0	22	0.0572917	0.0203089	0.597603	0.84556	0.574252	0.511246	0	3	Plate included	Non hit	6544	Untagged	No
sample	A17	17	1	FAK-RX	fak-rx-458-1000	4T640458	A17	LOPAC	Ezatiostat	1000	2625785	1921082	20.8735	1000	fak-rx-458-1000 1 17	0	0		0	0	sample	FALSE	TRUE	320	Untagged	Included	Untagged	0.0419351	-12.6405	0.703408	0.722654	0.873715	-0.975982	0	0	22	0.0572917	-0.0586302	-1.20134	1.6998	1.51481	-0.258702	3	3	Plate included	Non hit	6545	Untagged	No
sample	A18	18	1	FAK-RX	fak-rx-458-1000	4T640458	A18	LOPAC	Acetohexamide	1000	2758237	2053534	20.9697	1000	fak-rx-458-1000 1 18	0	0		0	0	sample	FALSE	TRUE	320	Untagged	Included	Untagged	0.0419351	-12.6405	0.703408	0.722654	0.956883	-0.0914671	0	0	22	0.0572917	-0.0191411	-0.342268	0.484281	0.517192	0.108981	1	1	Plate included	Non hit	6546	Untagged	No
sample	A19	19	1	FAK-RX	fak-rx-458-1000	4T640458	A19	LOPAC	N-Acetylprocainamide hydrochloride	1000	2868515	2163812	21.0451	1000	fak-rx-458-1000 1 19	0	0		0	0	sample	FALSE	TRUE	320	Untagged	Included	Untagged	0.0419351	-12.6405	0.703408	0.722654	0.948945	-0.17589	0	0	22	0.0572917	-0.0227589	-0.424262	0.600297	0.61241	0.0738874	2	3	Plate included	Non hit	6547	Untagged	No
sample	A20	20	1	FAK-RX	fak-rx-458-1000	4T640458	A20	LOPAC	Sertaconazole nitrate	1000	3026225	2321522	21.1466	1000	fak-rx-458-1000 1 20	0	0		0	0	sample	FALSE	TRUE	320	Untagged	Included	Untagged	0.0419351	-12.6405	0.703408	0.722654	1.04602	0.856543	0	0	22	0.0572917	0.0195407	0.578474	0.818494	0.552038	0.503059	0	2	Plate included	Non hit	6548	Untagged	No
sample	A21	21	1	FAK-RX	fak-rx-458-1000	4T640458	A21	LOPAC	Actinonin	1000	2890452	2185749	21.0597	1000	fak-rx-458-1000 1 21	0	0		0	0	sample	FALSE	TRUE	320	Untagged	Included	Untagged	0.0419351	-12.6405	0.703408	0.722654	0.984067	0.19764	0	0	22	0.0572917	-0.00697529	-0.0614764	0.0869842	0.191118	0.22916	0	0	Plate included	Non hit	6549	Untagged	No
sample	A22	22	1	FAK-RX	fak-rx-458-1000	4T640458	A22	LOPAC	2,3-Butanedione monoxime	1000	3059495	2354792	21.1672	1000	fak-rx-458-1000 1 22	0	0		0	0	sample	FALSE	TRUE	320	Untagged	Included	Untagged	0.0419351	-12.6405	0.703408	0.722654	1.0517	0.916901	0	0	22	0.0572917	0.0218907	0.637096	0.90144	0.620114	0.528149	0	3	Plate included	Non hit	6550	Untagged	No
neg	A23	23	1	FAK-RX	fak-rx-458-1000	4T640458	A23	LOPAC	DMSO	1000	2961289	2256586	21.1057	1000	fak-rx-458-1000 1 23	0	0		0	0	neg	FALSE	TRUE	320	Untagged	Included	Untagged	0.0419351	-12.6405	0.703408	0.722654	1.00072	0.374731	0	0	22	0.0572917	0.000311907	0.110521	0.156378	0.00861793	0.302775	2	4	Plate included	Non hit	6551	Untagged	No
neg	A24	24	1	FAK-RX	fak-rx-458-1000	4T640458	A24	LOPAC	DMSO	1000	3050880	2346177	21.1619	1000	fak-rx-458-1000 1 24	0	0		0	0	neg	FALSE	TRUE	320	Untagged	Included	Untagged	0.0419351	-12.6405	0.703408	0.722654	1.03528	0.7423	0	0	22	0.0572917	0.0150577	0.467517	0.661499	0.423187	0.455569	0	2	Plate included	Non hit	6552	Untagged	No
pos	B01	1	2	FAK-RX	fak-rx-458-1000	4T640458	B01	LOPAC	Staurosporine	1000	624635	80068	16.2889	1000	fak-rx-458-1000 2 1	0	0		0	0	pos	FALSE	TRUE	320	Untagged	Included	Untagged	0.0419351	-12.6405	0.703408	0.722654	0.120254	-8.98922	1	1	22	0.0572917	-0.9199	-8.98409	12.7118	10.5527	-3.58972	4	1	Plate included	Hit	6553	Untagged	No
neg	B02	2	2	FAK-RX	fak-rx-458-1000	4T640458	B02	LOPAC	DMSO	0.1	3063412	2358709	21.1696	0.1	fak-rx-458-1000 2 2	0	0		0	0	neg	FALSE	TRUE	320	Untagged	Included	Untagged	0.0419351	-12.6405	0.703408	0.722654	0.999282	0.359449	0	0	22	0.0572917	-0.000312132	0.0956787	0.135378	0.00861793	0.296422	2	4	Plate included	Non hit	6554	Untagged	No
sample	B03	3	2	FAK-RX	fak-rx-458-1000	4T640458	B03	LOPAC	Zanamivir	1000	3566391	2861688	21.4484	1000	fak-rx-458-1000 2 3	0	0		0	0	sample	FALSE	TRUE	320	Untagged	Included	Untagged	0.0419351	-12.6405	0.703408	0.722654	1.19344	2.42436	0	0	22	0.0572917	0.0768001	2.10119	2.97302	2.32033	1.15478	0	4	Plate included	Non hit	6555	Untagged	No
sample	B04	4	2	FAK-RX	fak-rx-458-1000	4T640458	B04	LOPAC	Icaritin	1000	3145910	2441207	21.2192	1000	fak-rx-458-1000 2 4	0	0		0	0	sample	FALSE	TRUE	320	Untagged	Included	Untagged	0.0419351	-12.6405	0.703408	0.722654	1.0038	0.407454	0	0	22	0.0572917	0.00164513	0.142302	0.201346	0.0455244	0.316377	1	2	Plate included	Non hit	6556	Untagged	No
sample	B05	5	2	FAK-RX	fak-rx-458-1000	4T640458	B05	LOPAC	Bumetanide	1000	3461187	2756484	21.3944	1000	fak-rx-458-1000 2 5	0	0		0	0	sample	FALSE	TRUE	320	Untagged	Included	Untagged	0.0419351	-12.6405	0.703408	0.722654	1.11614	1.60227	0	0	22	0.0572917	0.0477188	1.30275	1.84329	1.39312	0.81305	0	4	Plate included	Non hit	6557	Untagged	No
sample	B06	6	2	FAK-RX	fak-rx-458-1000	4T640458	B06	LOPAC	Cyclosporin A	1000	2871511	2166808	21.0471	1000	fak-rx-458-1000 2 6	0	0		0	0	sample	FALSE	TRUE	320	Untagged	Included	Untagged	0.0419351	-12.6405	0.703408	0.722654	0.921507	-0.467702	0	0	22	0.0572917	-0.0355014	-0.707681	1.00131	0.941536	-0.0474158	2	0	Plate included	Non hit	6558	Untagged	No
sample	B07	7	2	FAK-RX	fak-rx-458-1000	4T640458	B07	LOPAC	(?)-Baclofen	1000	3327834	2623131	21.3229	1000	fak-rx-458-1000 2 7	0	0		0	0	sample	FALSE	TRUE	320	Untagged	Included	Untagged	0.0419351	-12.6405	0.703408	0.722654	1.08551	1.27653	0	0	22	0.0572917	0.0356347	0.986382	1.39565	1.02573	0.677643	1	4	Plate included	Non hit	6559	Untagged	No
sample	B08	8	2	FAK-RX	fak-rx-458-1000	4T640458	B08	LOPAC	Carbachol	1000	3048075	2343372	21.1602	1000	fak-rx-458-1000 2 8	0	0		0	0	sample	FALSE	TRUE	320	Untagged	Included	Untagged	0.0419351	-12.6405	0.703408	0.722654	0.98693	0.228085	0	0	22	0.0572917	-0.00571378	-0.0319076	0.0451466	0.15678	0.241815	0	0	Plate included	Non hit	6560	Untagged	No
sample	B09	9	2	FAK-RX	fak-rx-458-1000	4T640458	B09	LOPAC	Brefeldin A from Penicillium brefeldianum	1000	2747706	2043003	20.9623	1000	fak-rx-458-1000 2 9	0	0		0	0	sample	FALSE	TRUE	320	Untagged	Included	Untagged	0.0419351	-12.6405	0.703408	0.722654	0.887709	-0.827156	0	0	22	0.0572917	-0.0517296	-1.0568	1.49528	1.34695	-0.196837	4	4	Plate included	Non hit	6561	Untagged	No
sample	B10	10	2	FAK-RX	fak-rx-458-1000	4T640458	B10	LOPAC	Cephalexin hydrate	1000	3224874	2520171	21.2651	1000	fak-rx-458-1000 2 10	0	0		0	0	sample	FALSE	TRUE	320	Untagged	Included	Untagged	0.0419351	-12.6405	0.703408	0.722654	1.08209	1.24011	0	0	22	0.0572917	0.0342622	0.951005	1.3456	0.984648	0.662502	1	4	Plate included	Non hit	6562	Untagged	No
sample	B11	11	2	FAK-RX	fak-rx-458-1000	4T640458	B11	LOPAC	KT203	1000	3249298	2544595	21.279	1000	fak-rx-458-1000 2 11	0	0		0	0	sample	FALSE	TRUE	320	Untagged	Included	Untagged	0.0419351	-12.6405	0.703408	0.722654	1.07068	1.11883	0	0	22	0.0572917	0.0296613	0.833218	1.17894	0.847865	0.612089	1	4	Plate included	Non hit	6563	Untagged	No
sample	B12	12	2	FAK-RX	fak-rx-458-1000	4T640458	B12	LOPAC	Roscovitine	1000	3275495	2570792	21.2938	1000	fak-rx-458-1000 2 12	0	0		0	0	sample	FALSE	TRUE	320	Untagged	Included	Untagged	0.0419351	-12.6405	0.703408	0.722654	1.08227	1.24206	0	0	22	0.0572917	0.034336	0.952903	1.34828	0.986852	0.663314	1	4	Plate included	Non hit	6564	Untagged	No
sample	B13	13	2	FAK-RX	fak-rx-458-1000	4T640458	B13	LOPAC	Bupropion hydrochloride	1000	2961371	2256668	21.1058	1000	fak-rx-458-1000 2 13	0	0		0	0	sample	FALSE	TRUE	320	Untagged	Included	Untagged	0.0419351	-12.6405	0.703408	0.722654	0.951895	-0.144517	0	0	22	0.0572917	-0.0214109	-0.393792	0.557183	0.577025	0.0869288	2	2	Plate included	Non hit	6565	Untagged	No
sample	B14	14	2	FAK-RX	fak-rx-458-1000	4T640458	B14	LOPAC	Cyproheptadine hydrochloride	1000	3071990	2367287	21.1748	1000	fak-rx-458-1000 2 14	0	0		0	0	sample	FALSE	TRUE	320	Untagged	Included	Untagged	0.0419351	-12.6405	0.703408	0.722654	1.02272	0.608723	0	0	22	0.0572917	0.00975673	0.337782	0.477934	0.272529	0.400042	1	3	Plate included	Non hit	6566	Untagged	No
sample	B15	15	2	FAK-RX	fak-rx-458-1000	4T640458	B15	LOPAC	Torin2	1000	1247857	543154	19.051	1000	fak-rx-458-1000 2 15	0	0		0	0	sample	FALSE	TRUE	320	Untagged	Included	Untagged	0.0419351	-12.6405	0.703408	0.722654	0.279376	-7.29692	1	1	22	0.0572917	-0.553811	-7.34047	10.3862	8.644	-2.88625	4	1	Plate included	Hit	6567	Untagged	No
sample	B16	16	2	FAK-RX	fak-rx-458-1000	4T640458	B16	LOPAC	3-Morpholinosydnonimine hydrochloride	1000	3270884	2566181	21.2912	1000	fak-rx-458-1000 2 16	0	0		0	0	sample	FALSE	TRUE	320	Untagged	Included	Untagged	0.0419351	-12.6405	0.703408	0.722654	1.06611	1.07014	0	0	22	0.0572917	0.0278004	0.78593	1.11203	0.792951	0.59185	1	4	Plate included	Non hit	6568	Untagged	No
sample	B17	17	2	FAK-RX	fak-rx-458-1000	4T640458	B17	LOPAC	Ciprofibrate	1000	3439199	2734496	21.3828	1000	fak-rx-458-1000 2 17	0	0		0	0	sample	FALSE	TRUE	320	Untagged	Included	Untagged	0.0419351	-12.6405	0.703408	0.722654	1.14667	1.92698	0	0	22	0.0572917	0.059439	1.61812	2.28951	1.75935	0.948027	0	4	Plate included	Non hit	6569	Untagged	No
sample	B18	18	2	FAK-RX	fak-rx-458-1000	4T640458	B18	LOPAC	Cantharidin	1000	2704128	1999425	20.9312	1000	fak-rx-458-1000 2 18	0	0		0	0	sample	FALSE	TRUE	320	Untagged	Included	Untagged	0.0419351	-12.6405	0.703408	0.722654	0.895177	-0.747728	0	0	22	0.0572917	-0.0480911	-0.979652	1.38613	1.25737	-0.16382	4	4	Plate included	Non hit	6570	Untagged	No
sample	B19	19	2	FAK-RX	fak-rx-458-1000	4T640458	B19	LOPAC	CGP-7930	1000	3051071	2346368	21.162	1000	fak-rx-458-1000 2 19	0	0		0	0	sample	FALSE	TRUE	320	Untagged	Included	Untagged	0.0419351	-12.6405	0.703408	0.722654	0.978537	0.138824	0	0	22	0.0572917	-0.00942283	-0.1186	0.16781	0.257454	0.204711	0	0	Plate included	Non hit	6571	Untagged	No
sample	B20	20	2	FAK-RX	fak-rx-458-1000	4T640458	B20	LOPAC	Chlorpromazine hydrochloride	1000	3106681	2401978	21.1958	1000	fak-rx-458-1000 2 20	0	0		0	0	sample	FALSE	TRUE	320	Untagged	Included	Untagged	0.0419351	-12.6405	0.703408	0.722654	1.03623	0.752367	0	0	22	0.0572917	0.0154547	0.477295	0.675334	0.434542	0.459754	0	2	Plate included	Non hit	6572	Untagged	No
sample	B21	21	2	FAK-RX	fak-rx-458-1000	4T640458	B21	LOPAC	Chlorprothixene hydrochloride	1000	3159410	2454707	21.2271	1000	fak-rx-458-1000 2 21	0	0		0	0	sample	FALSE	TRUE	320	Untagged	Included	Untagged	0.0419351	-12.6405	0.703408	0.722654	1.04699	0.866839	0	0	22	0.0572917	0.0199425	0.588474	0.832643	0.56365	0.507338	0	3	Plate included	Non hit	6573	Untagged	No
sample	B22	22	2	FAK-RX	fak-rx-458-1000	4T640458	B22	LOPAC	Centrophenoxine hydrochloride	1000	3154480	2449777	21.2242	1000	fak-rx-458-1000 2 22	0	0		0	0	sample	FALSE	TRUE	320	Untagged	Included	Untagged	0.0419351	-12.6405	0.703408	0.722654	1.04751	0.872334	0	0	22	0.0572917	0.0201567	0.593811	0.840195	0.569848	0.509623	0	3	Plate included	Non hit	6574	Untagged	No
neg	B23	23	2	FAK-RX	fak-rx-458-1000	4T640458	B23	LOPAC	DMSO	1000	2995393	2290690	21.1274	1000	fak-rx-458-1000 2 23	0	0		0	0	neg	FALSE	TRUE	320	Untagged	Included	Untagged	0.0419351	-12.6405	0.703408	0.722654	0.973042	0.0803853	0	0	22	0.0572917	-0.0118684	-0.175359	0.248118	0.323366	0.180418	1	0	Plate included	Non hit	6575	Untagged	No
neg	B24	24	2	FAK-RX	fak-rx-458-1000	4T640458	B24	LOPAC	DMSO	1000	2825007	2120304	21.0158	1000	fak-rx-458-1000 2 24	0	0		0	0	neg	FALSE	TRUE	320	Untagged	Included	Untagged	0.0419351	-12.6405	0.703408	0.722654	0.907312	-0.618664	0	0	22	0.0572917	-0.0422431	-0.854301	1.20877	1.1118	-0.110169	2	1	Plate included	Non hit	6576	Untagged	No
pos	C01	1	3	FAK-RX	fak-rx-458-1000	4T640458	C01	LOPAC	Staurosporine	1000	627851	76852	16.2298	1000	fak-rx-458-1000 3 1	0	0		0	0	pos	FALSE	TRUE	320	Untagged	Included	Untagged	0.0419351	-12.6405	0.703408	0.722654	0.0967593	-9.23909	1	1	22	0.0572917	-1.01431	-9.22677	13.0551	10.8345	-3.69359	4	1	Plate included	Hit	6577	Untagged	No
neg	C02	2	3	FAK-RX	fak-rx-458-1000	4T640458	C02	LOPAC	DMSO	0.1	3314787	2610084	21.3157	0.1	fak-rx-458-1000 3 2	0	0		0	0	neg	FALSE	TRUE	320	Untagged	Included	Untagged	0.0419351	-12.6405	0.703408	0.722654	1.074	1.1541	0	0	22	0.0572917	0.0310042	0.867468	1.2274	0.887639	0.626748	1	4	Plate included	Non hit	6578	Untagged	No
sample	C03	3	3	FAK-RX	fak-rx-458-1000	4T640458	C03	LOPAC	N-Phenylanthranilic acid	1000	3414416	2709713	21.3697	1000	fak-rx-458-1000 3 3	0	0		0	0	sample	FALSE	TRUE	320	Untagged	Included	Untagged	0.0419351	-12.6405	0.703408	0.722654	1.11256	1.56416	0	0	22	0.0572917	0.0463224	1.26574	1.79092	1.35014	0.797209	0	4	Plate included	Non hit	6579	Untagged	No
sample	C04	4	3	FAK-RX	fak-rx-458-1000	4T640458	C04	LOPAC	L-2-aminoadipic acid	1000	3328615	2623912	21.3233	1000	fak-rx-458-1000 3 4	0	0		0	0	sample	FALSE	TRUE	320	Untagged	Included	Untagged	0.0419351	-12.6405	0.703408	0.722654	1.05202	0.920365	0	0	22	0.0572917	0.0220251	0.64046	0.9062	0.624021	0.529589	0	3	Plate included	Non hit	6580	Untagged	No
sample	C05	5	3	FAK-RX	fak-rx-458-1000	4T640458	C05	LOPAC	GSK-650394	1000	3175659	2470956	21.2366	1000	fak-rx-458-1000 3 5	0	0		0	0	sample	FALSE	TRUE	320	Untagged	Included	Untagged	0.0419351	-12.6405	0.703408	0.722654	0.983739	0.194146	0	0	22	0.0572917	-0.00712031	-0.06487	0.0917859	0.195058	0.227707	0	0	Plate included	Non hit	6581	Untagged	No
sample	C06	6	3	FAK-RX	fak-rx-458-1000	4T640458	C06	LOPAC	OBAA	1000	3260631	2555928	21.2854	1000	fak-rx-458-1000 3 6	0	0		0	0	sample	FALSE	TRUE	320	Untagged	Included	Untagged	0.0419351	-12.6405	0.703408	0.722654	1.04936	0.892077	0	0	22	0.0572917	0.0209257	0.612986	0.867325	0.592115	0.51783	0	3	Plate included	Non hit	6582	Untagged	No
sample	C07	7	3	FAK-RX	fak-rx-458-1000	4T640458	C07	LOPAC	Eptifibatide acetate	1000	3261801	2557098	21.2861	1000	fak-rx-458-1000 3 7	0	0		0	0	sample	FALSE	TRUE	320	Untagged	Included	Untagged	0.0419351	-12.6405	0.703408	0.722654	1.03778	0.768937	0	0	22	0.0572917	0.0161071	0.493387	0.698104	0.45323	0.466641	0	2	Plate included	Non hit	6583	Untagged	No
sample	C08	8	3	FAK-RX	fak-rx-458-1000	4T640458	C08	LOPAC	KT185	1000	3382848	2678145	21.3528	1000	fak-rx-458-1000 3 8	0	0		0	0	sample	FALSE	TRUE	320	Untagged	Included	Untagged	0.0419351	-12.6405	0.703408	0.722654	1.09382	1.36489	0	0	22	0.0572917	0.038946	1.0722	1.51708	1.12539	0.714374	0	4	Plate included	Non hit	6584	Untagged	No
sample	C09	9	3	FAK-RX	fak-rx-458-1000	4T640458	C09	LOPAC	Aminophylline ethylenediamine	1000	3158181	2453478	21.2264	1000	fak-rx-458-1000 3 9	0	0		0	0	sample	FALSE	TRUE	320	Untagged	Included	Untagged	0.0419351	-12.6405	0.703408	0.722654	1.0238	0.620236	0	0	22	0.0572917	0.0102162	0.348964	0.493757	0.285515	0.404828	0	2	Plate included	Non hit	6585	Untagged	No
sample	C10	10	3	FAK-RX	fak-rx-458-1000	4T640458	C10	LOPAC	L(-)-Norepinephrine bitartrate	1000	3632916	2928213	21.4816	1000	fak-rx-458-1000 3 10	0	0		0	0	sample	FALSE	TRUE	320	Untagged	Included	Untagged	0.0419351	-12.6405	0.703408	0.722654	1.21724	2.67752	0	0	22	0.0572917	0.0853771	2.34707	3.32092	2.60586	1.26002	0	4	Plate included	Non hit	6586	Untagged	No
sample	C11	11	3	FAK-RX	fak-rx-458-1000	4T640458	C11	LOPAC	3"-Azido-3"-deoxythymidine	1000	3037417	2332714	21.1536	1000	fak-rx-458-1000 3 11	0	0		0	0	sample	FALSE	TRUE	320	Untagged	Included	Untagged	0.0419351	-12.6405	0.703408	0.722654	0.966693	0.0128599	0	0	22	0.0572917	-0.0147115	-0.240942	0.340913	0.399525	0.152349	1	0	Plate included	Non hit	6587	Untagged	No
sample	C12	12	3	FAK-RX	fak-rx-458-1000	4T640458	C12	LOPAC	Paroxetine hydrochloride hemihydrate (MW = 374.83)	1000	3144735	2440032	21.2185	1000	fak-rx-458-1000 3 12	0	0		0	0	sample	FALSE	TRUE	320	Untagged	Included	Untagged	0.0419351	-12.6405	0.703408	0.722654	1.00957	0.468908	0	0	22	0.0572917	0.00413798	0.201989	0.285798	0.114837	0.341923	1	3	Plate included	Non hit	6588	Untagged	No
sample	C13	13	3	FAK-RX	fak-rx-458-1000	4T640458	C13	LOPAC	YM 976	1000	3233508	2528805	21.27	1000	fak-rx-458-1000 3 13	0	0		0	0	sample	FALSE	TRUE	320	Untagged	Included	Untagged	0.0419351	-12.6405	0.703408	0.722654	1.03462	0.735311	0	0	22	0.0572917	0.014782	0.460729	0.651895	0.415304	0.452664	0	2	Plate included	Non hit	6589	Untagged	No
sample	C14	14	3	FAK-RX	fak-rx-458-1000	4T640458	C14	LOPAC	VU0420373	1000	3314621	2609918	21.3156	1000	fak-rx-458-1000 3 14	0	0		0	0	sample	FALSE	TRUE	320	Untagged	Included	Untagged	0.0419351	-12.6405	0.703408	0.722654	1.09407	1.3675	0	0	22	0.0572917	0.0390432	1.07473	1.52066	1.12832	0.715456	0	4	Plate included	Non hit	6590	Untagged	No
sample	C15	15	3	FAK-RX	fak-rx-458-1000	4T640458	C15	LOPAC	5-(N,N-Dimethyl)amiloride hydrochloride	1000	2974506	2269803	21.1141	1000	fak-rx-458-1000 3 15	0	0		0	0	sample	FALSE	TRUE	320	Untagged	Included	Untagged	0.0419351	-12.6405	0.703408	0.722654	0.923208	-0.449612	0	0	22	0.0572917	-0.0347005	-0.690111	0.976452	0.921133	-0.0398962	2	0	Plate included	Non hit	6591	Untagged	No
sample	C16	16	3	FAK-RX	fak-rx-458-1000	4T640458	C16	LOPAC	trans-(?)-ACPD	1000	3177233	2472530	21.2376	1000	fak-rx-458-1000 3 16	0	0		0	0	sample	FALSE	TRUE	320	Untagged	Included	Untagged	0.0419351	-12.6405	0.703408	0.722654	1.00772	0.449238	0	0	22	0.0572917	0.00334166	0.182885	0.258768	0.0926522	0.333746	1	2	Plate included	Non hit	6592	Untagged	No
sample	C17	17	3	FAK-RX	fak-rx-458-1000	4T640458	C17	LOPAC	(?)-2-Amino-5-phosphonopentanoic acid	1000	3221907	2517204	21.2634	1000	fak-rx-458-1000 3 17	0	0		0	0	sample	FALSE	TRUE	320	Untagged	Included	Untagged	0.0419351	-12.6405	0.703408	0.722654	1.04059	0.798806	0	0	22	0.0572917	0.0172809	0.522398	0.739151	0.486918	0.479058	0	2	Plate included	Non hit	6593	Untagged	No
sample	C18	18	3	FAK-RX	fak-rx-458-1000	4T640458	C18	LOPAC	SKF-89145 hydrobromide	1000	3237507	2532804	21.2723	1000	fak-rx-458-1000 3 18	0	0		0	0	sample	FALSE	TRUE	320	Untagged	Included	Untagged	0.0419351	-12.6405	0.703408	0.722654	1.07868	1.20391	0	0	22	0.0572917	0.032894	0.915847	1.29585	0.94382	0.647454	1	4	Plate included	Non hit	6594	Untagged	No
sample	C19	19	3	FAK-RX	fak-rx-458-1000	4T640458	C19	LOPAC	Sodium Taurocholate hydrate	1000	3222397	2517694	21.2637	1000	fak-rx-458-1000 3 19	0	0		0	0	sample	FALSE	TRUE	320	Untagged	Included	Untagged	0.0419351	-12.6405	0.703408	0.722654	1.02237	0.605051	0	0	22	0.0572917	0.0096101	0.334216	0.472888	0.268388	0.398516	1	3	Plate included	Non hit	6595	Untagged	No
sample	C20	20	3	FAK-RX	fak-rx-458-1000	4T640458	C20	LOPAC	CCG-50014	1000	3378378	2673675	21.3504	1000	fak-rx-458-1000 3 20	0	0		0	0	sample	FALSE	TRUE	320	Untagged	Included	Untagged	0.0419351	-12.6405	0.703408	0.722654	1.11878	1.63039	0	0	22	0.0572917	0.0487464	1.33006	1.88193	1.42484	0.824738	0	4	Plate included	Non hit	6596	Untagged	No
sample	C21	21	3	FAK-RX	fak-rx-458-1000	4T640458	C21	LOPAC	Tienilic acid	1000	3167815	2463112	21.2321	1000	fak-rx-458-1000 3 21	0	0		0	0	sample	FALSE	TRUE	320	Untagged	Included	Untagged	0.0419351	-12.6405	0.703408	0.722654	1.02798	0.664643	0	0	22	0.0572917	0.0119838	0.392094	0.554781	0.3356	0.423288	0	2	Plate included	Non hit	6597	Untagged	No
sample	C22	22	3	FAK-RX	fak-rx-458-1000	4T640458	C22	LOPAC	SB 222200	1000	3193942	2489239	21.2473	1000	fak-rx-458-1000 3 22	0	0		0	0	sample	FALSE	TRUE	320	Untagged	Included	Untagged	0.0419351	-12.6405	0.703408	0.722654	1.04048	0.797557	0	0	22	0.0572917	0.0172319	0.521185	0.737435	0.48551	0.478539	0	2	Plate included	Non hit	6598	Untagged	No
neg	C23	23	3	FAK-RX	fak-rx-458-1000	4T640458	C23	LOPAC	DMSO	1000	3218915	2514212	21.2617	1000	fak-rx-458-1000 3 23	0	0		0	0	neg	FALSE	TRUE	320	Untagged	Included	Untagged	0.0419351	-12.6405	0.703408	0.722654	1.03702	0.760759	0	0	22	0.0572917	0.0157852	0.485445	0.686865	0.444006	0.463242	0	2	Plate included	Non hit	6599	Untagged	No
neg	C24	24	3	FAK-RX	fak-rx-458-1000	4T640458	C24	LOPAC	DMSO	1000	3125933	2421230	21.2073	1000	fak-rx-458-1000 3 24	0	0		0	0	neg	FALSE	TRUE	320	Untagged	Included	Untagged	0.0419351	-12.6405	0.703408	0.722654	1.00115	0.379278	0	0	22	0.0572917	0.000497386	0.114936	0.162626	0.0137456	0.304664	2	4	Plate included	Non hit	6600	Untagged	No
pos	D01	1	4	FAK-RX	fak-rx-458-1000	4T640458	D01	LOPAC	Staurosporine	1000	646463	58240	15.8297	1000	fak-rx-458-1000 4 1	0	0		0	0	pos	FALSE	TRUE	320	Untagged	Included	Untagged	0.0419351	-12.6405	0.703408	0.722654	0.00542805	-10.2104	1	1	22	0.0572917	-2.26536	-10.1702	14.39	11.93	-4.09736	4	1	Plate included	Hit	6601	Untagged	No
neg	D02	2	4	FAK-RX	fak-rx-458-1000	4T640458	D02	LOPAC	DMSO	0.1	3517223	2812520	21.4234	0.1	fak-rx-458-1000 4 2	0	0		0	0	neg	FALSE	TRUE	320	Untagged	Included	Untagged	0.0419351	-12.6405	0.703408	0.722654	1.06794	1.08967	0	0	22	0.0572917	0.0285476	0.804894	1.13886	0.814973	0.599966	1	4	Plate included	Non hit	6602	Untagged	No
sample	D03	3	4	FAK-RX	fak-rx-458-1000	4T640458	D03	LOPAC	(+)-Bromocriptine methanesulfonate	1000	3612965	2908262	21.4717	1000	fak-rx-458-1000 4 3	0	0		0	0	sample	FALSE	TRUE	320	Untagged	Included	Untagged	0.0419351	-12.6405	0.703408	0.722654	1.105	1.48379	0	0	22	0.0572917	0.0433622	1.18768	1.68047	1.25949	0.763798	0	4	Plate included	Non hit	6603	Untagged	No
sample	D04	4	4	FAK-RX	fak-rx-458-1000	4T640458	D04	LOPAC	Tirapazamine	1000	3483935	2779232	21.4063	1000	fak-rx-458-1000 4 4	0	0		0	0	sample	FALSE	TRUE	320	Untagged	Included	Untagged	0.0419351	-12.6405	0.703408	0.722654	1.02779	0.662633	0	0	22	0.0572917	0.0119039	0.390141	0.552018	0.333333	0.422452	0	2	Plate included	Non hit	6604	Untagged	No
sample	D05	5	4	FAK-RX	fak-rx-458-1000	4T640458	D05	LOPAC	Betaine hydrochloride	1000	3565533	2860830	21.448	1000	fak-rx-458-1000 4 5	0	0		0	0	sample	FALSE	TRUE	320	Untagged	Included	Untagged	0.0419351	-12.6405	0.703408	0.722654	1.04999	0.898727	0	0	22	0.0572917	0.0211844	0.619445	0.876465	0.599616	0.520594	0	3	Plate included	Non hit	6605	Untagged	No
sample	D06	6	4	FAK-RX	fak-rx-458-1000	4T640458	D06	LOPAC	D-Cycloserine	1000	3512563	2807860	21.421	1000	fak-rx-458-1000 4 6	0	0		0	0	sample	FALSE	TRUE	320	Untagged	Included	Untagged	0.0419351	-12.6405	0.703408	0.722654	1.0624	1.03072	0	0	22	0.0572917	0.0262876	0.747639	1.05785	0.748484	0.575461	0	3	Plate included	Non hit	6606	Untagged	No
sample	D07	7	4	FAK-RX	fak-rx-458-1000	4T640458	D07	LOPAC	SB 202190	1000	3577310	2872607	21.4539	1000	fak-rx-458-1000 4 7	0	0		0	0	sample	FALSE	TRUE	320	Untagged	Included	Untagged	0.0419351	-12.6405	0.703408	0.722654	1.07535	1.16842	0	0	22	0.0572917	0.0315484	0.881378	1.24708	0.903792	0.632701	1	4	Plate included	Non hit	6607	Untagged	No
sample	D08	8	4	FAK-RX	fak-rx-458-1000	4T640458	D08	LOPAC	Chlorzoxazone	1000	3456309	2751606	21.3918	1000	fak-rx-458-1000 4 8	0	0		0	0	sample	FALSE	TRUE	320	Untagged	Included	Untagged	0.0419351	-12.6405	0.703408	0.722654	1.03801	0.771313	0	0	22	0.0572917	0.0162006	0.495695	0.701369	0.45591	0.467629	0	2	Plate included	Non hit	6608	Untagged	No
sample	D09	9	4	FAK-RX	fak-rx-458-1000	4T640458	D09	LOPAC	Budesonide	1000	3474885	2770182	21.4015	1000	fak-rx-458-1000 4 9	0	0		0	0	sample	FALSE	TRUE	320	Untagged	Included	Untagged	0.0419351	-12.6405	0.703408	0.722654	1.06183	1.02462	0	0	22	0.0572917	0.0260532	0.741716	1.04947	0.741607	0.572926	0	3	Plate included	Non hit	6609	Untagged	No
sample	D10	10	4	FAK-RX	fak-rx-458-1000	4T640458	D10	LOPAC	Chlorothiazide	1000	3248484	2543781	21.2785	1000	fak-rx-458-1000 4 10	0	0		0	0	sample	FALSE	TRUE	320	Untagged	Included	Untagged	0.0419351	-12.6405	0.703408	0.722654	0.98479	0.205324	0	0	22	0.0572917	-0.00665657	-0.054014	0.0764255	0.182452	0.232354	0	0	Plate included	Non hit	6610	Untagged	No
sample	D11	11	4	FAK-RX	fak-rx-458-1000	4T640458	D11	LOPAC	G15	1000	3452286	2747583	21.3897	1000	fak-rx-458-1000 4 11	0	0		0	0	sample	FALSE	TRUE	320	Untagged	Included	Untagged	0.0419351	-12.6405	0.703408	0.722654	1.04258	0.819989	0	0	22	0.0572917	0.0181113	0.542971	0.768261	0.51081	0.487863	0	2	Plate included	Non hit	6611	Untagged	No
sample	D12	12	4	FAK-RX	fak-rx-458-1000	4T640458	D12	LOPAC	SB 204741	1000	3187328	2482625	21.2434	1000	fak-rx-458-1000 4 12	0	0		0	0	sample	FALSE	TRUE	320	Untagged	Included	Untagged	0.0419351	-12.6405	0.703408	0.722654	0.941853	-0.251314	0	0	22	0.0572917	-0.0260167	-0.497517	0.703947	0.697479	0.0425342	3	4	Plate included	Non hit	6612	Untagged	No
sample	D13	13	4	FAK-RX	fak-rx-458-1000	4T640458	D13	LOPAC	WWL113	1000	3602947	2898244	21.4667	1000	fak-rx-458-1000 4 13	0	0		0	0	sample	FALSE	TRUE	320	Untagged	Included	Untagged	0.0419351	-12.6405	0.703408	0.722654	1.09299	1.35605	0	0	22	0.0572917	0.0386159	1.06362	1.50493	1.11542	0.710699	0	4	Plate included	Non hit	6613	Untagged	No
sample	D14	14	4	FAK-RX	fak-rx-458-1000	4T640458	D14	LOPAC	GR 79236X	1000	3455318	2750615	21.3913	1000	fak-rx-458-1000 4 14	0	0		0	0	sample	FALSE	TRUE	320	Untagged	Included	Untagged	0.0419351	-12.6405	0.703408	0.722654	1.06419	1.04977	0	0	22	0.0572917	0.0270192	0.766141	1.08403	0.769971	0.58338	1	4	Plate included	Non hit	6614	Untagged	No
sample	D15	15	4	FAK-RX	fak-rx-458-1000	4T640458	D15	LOPAC	B-HT 933 dihydrochloride	1000	3403583	2698880	21.3639	1000	fak-rx-458-1000 4 15	0	0		0	0	sample	FALSE	TRUE	320	Untagged	Included	Untagged	0.0419351	-12.6405	0.703408	0.722654	1.00458	0.415809	0	0	22	0.0572917	0.00198488	0.150417	0.212827	0.0549477	0.31985	1	2	Plate included	Non hit	6615	Untagged	No
sample	D16	16	4	FAK-RX	fak-rx-458-1000	4T640458	D16	LOPAC	Cefaclor	1000	3055508	2350805	21.1647	1000	fak-rx-458-1000 4 16	0	0		0	0	sample	FALSE	TRUE	320	Untagged	Included	Untagged	0.0419351	-12.6405	0.703408	0.722654	0.876615	-0.945138	0	0	22	0.0572917	-0.057191	-1.17138	1.65741	1.48002	-0.245881	3	3	Plate included	Non hit	6616	Untagged	No
sample	D17	17	4	FAK-RX	fak-rx-458-1000	4T640458	D17	LOPAC	Talnetant	1000	3602335	2897632	21.4664	1000	fak-rx-458-1000 4 17	0	0		0	0	sample	FALSE	TRUE	320	Untagged	Included	Untagged	0.0419351	-12.6405	0.703408	0.722654	1.1032	1.46463	0	0	22	0.0572917	0.0426537	1.16907	1.65414	1.23788	0.755835	0	4	Plate included	Non hit	6617	Untagged	No
sample	D18	18	4	FAK-RX	fak-rx-458-1000	4T640458	D18	LOPAC	Citalopram hydrobromide	1000	3269688	2564985	21.2905	1000	fak-rx-458-1000 4 18	0	0		0	0	sample	FALSE	TRUE	320	Untagged	Included	Untagged	0.0419351	-12.6405	0.703408	0.722654	1.00695	0.440968	0	0	22	0.0572917	0.00300639	0.174852	0.247402	0.083324	0.330308	1	2	Plate included	Non hit	6618	Untagged	No
sample	D19	19	4	FAK-RX	fak-rx-458-1000	4T640458	D19	LOPAC	CGP-13501	1000	3350170	2645467	21.3351	1000	fak-rx-458-1000 4 19	0	0		0	0	sample	FALSE	TRUE	320	Untagged	Included	Untagged	0.0419351	-12.6405	0.703408	0.722654	0.987514	0.2343	0	0	22	0.0572917	-0.00545668	-0.0258709	0.0366052	0.14977	0.244399	0	0	Plate included	Non hit	6619	Untagged	No
sample	D20	20	4	FAK-RX	fak-rx-458-1000	4T640458	D20	LOPAC	Cefsulodin sodium salt hydrate	1000	3524800	2820097	21.4273	1000	fak-rx-458-1000 4 20	0	0		0	0	sample	FALSE	TRUE	320	Untagged	Included	Untagged	0.0419351	-12.6405	0.703408	0.722654	1.09112	1.33615	0	0	22	0.0572917	0.0378717	1.04429	1.47758	1.09297	0.702426	0	4	Plate included	Non hit	6620	Untagged	No
sample	D21	21	4	FAK-RX	fak-rx-458-1000	4T640458	D21	LOPAC	Choline bromide	1000	3354024	2649321	21.3372	1000	fak-rx-458-1000 4 21	0	0		0	0	sample	FALSE	TRUE	320	Untagged	Included	Untagged	0.0419351	-12.6405	0.703408	0.722654	1.01566	0.53364	0	0	22	0.0572917	0.00674842	0.264859	0.374754	0.187846	0.368831	1	3	Plate included	Non hit	6621	Untagged	No
sample	D22	22	4	FAK-RX	fak-rx-458-1000	4T640458	D22	LOPAC	Clemastine fumarate	1000	3274575	2569872	21.2933	1000	fak-rx-458-1000 4 22	0	0		0	0	sample	FALSE	TRUE	320	Untagged	Included	Untagged	0.0419351	-12.6405	0.703408	0.722654	0.98743	0.233403	0	0	22	0.0572917	-0.00549377	-0.026742	0.0378378	0.150781	0.244026	0	0	Plate included	Non hit	6622	Untagged	No
neg	D23	23	4	FAK-RX	fak-rx-458-1000	4T640458	D23	LOPAC	DMSO	1000	3175991	2471288	21.2368	1000	fak-rx-458-1000 4 23	0	0		0	0	neg	FALSE	TRUE	320	Untagged	Included	Untagged	0.0419351	-12.6405	0.703408	0.722654	0.936305	-0.310318	0	0	22	0.0572917	-0.0285825	-0.554823	0.78503	0.764027	0.0180072	3	4	Plate included	Non hit	6623	Untagged	No
neg	D24	24	4	FAK-RX	fak-rx-458-1000	4T640458	D24	LOPAC	DMSO	1000	3223147	2518444	21.2641	1000	fak-rx-458-1000 4 24	0	0		0	0	neg	FALSE	TRUE	320	Untagged	Included	Untagged	0.0419351	-12.6405	0.703408	0.722654	0.954497	-0.116849	0	0	22	0.0572917	-0.0202256	-0.366919	0.519162	0.54582	0.09843	2	2	Plate included	Non hit	6624	Untagged	No
pos	E01	1	5	FAK-RX	fak-rx-458-1000	4T640458	E01	LOPAC	Staurosporine	1000	624477	80226	16.2918	1000	fak-rx-458-1000 5 1	0	0		0	0	pos	FALSE	TRUE	320	Untagged	Included	Untagged	0.0419351	-12.6405	0.703408	0.722654	0.0505143	-9.73092	1	1	22	0.0572917	-1.29659	-9.70445	13.731	11.3892	-3.89804	4	1	Plate included	Hit	6625	Untagged	No
neg	E02	2	5	FAK-RX	fak-rx-458-1000	4T640458	E02	LOPAC	DMSO	0.1	3587799	2883096	21.4592	0.1	fak-rx-458-1000 5 2	0	0		0	0	neg	FALSE	TRUE	320	Untagged	Included	Untagged	0.0419351	-12.6405	0.703408	0.722654	1.13177	1.76852	0	0	22	0.0572917	0.0537592	1.46422	2.07176	1.58063	0.882159	0	4	Plate included	Non hit	6626	Untagged	No
sample	E03	3	5	FAK-RX	fak-rx-458-1000	4T640458	E03	LOPAC	Atreleuton	1000	3207511	2502808	21.2551	1000	fak-rx-458-1000 5 3	0	0		0	0	sample	FALSE	TRUE	320	Untagged	Included	Untagged	0.0419351	-12.6405	0.703408	0.722654	0.985193	0.209617	0	0	22	0.0572917	-0.00647856	-0.0498438	0.070525	0.177609	0.234138	0	0	Plate included	Non hit	6627	Untagged	No
sample	E04	4	5	FAK-RX	fak-rx-458-1000	4T640458	E04	LOPAC	Rabeprazole sodium	1000	3673840	2969137	21.5016	1000	fak-rx-458-1000 5 4	0	0		0	0	sample	FALSE	TRUE	320	Untagged	Included	Untagged	0.0419351	-12.6405	0.703408	0.722654	1.13765	1.83106	0	0	22	0.0572917	0.0560098	1.52496	2.1577	1.65117	0.908156	0	4	Plate included	Non hit	6628	Untagged	No
sample	E05	5	5	FAK-RX	fak-rx-458-1000	4T640458	E05	LOPAC	TMB-8 hydrochloride	1000	3546279	2841576	21.4383	1000	fak-rx-458-1000 5 5	0	0		0	0	sample	FALSE	TRUE	320	Untagged	Included	Untagged	0.0419351	-12.6405	0.703408	0.722654	1.07917	1.20903	0	0	22	0.0572917	0.033088	0.920826	1.30289	0.949601	0.649585	1	4	Plate included	Non hit	6629	Untagged	No
sample	E06	6	5	FAK-RX	fak-rx-458-1000	4T640458	E06	LOPAC	Allopurinol	1000	3449155	2744452	21.3881	1000	fak-rx-458-1000 5 6	0	0		0	0	sample	FALSE	TRUE	320	Untagged	Included	Untagged	0.0419351	-12.6405	0.703408	0.722654	1.07454	1.15987	0	0	22	0.0572917	0.0312238	0.873078	1.23534	0.894154	0.629149	1	4	Plate included	Non hit	6630	Untagged	No
sample	E07	7	5	FAK-RX	fak-rx-458-1000	4T640458	E07	LOPAC	L-azetidine-2-carboxylic acid	1000	3375406	2670703	21.3488	1000	fak-rx-458-1000 5 7	0	0		0	0	sample	FALSE	TRUE	320	Untagged	Included	Untagged	0.0419351	-12.6405	0.703408	0.722654	1.03406	0.729359	0	0	22	0.0572917	0.014547	0.454948	0.643715	0.408591	0.45019	0	2	Plate included	Non hit	6631	Untagged	No
sample	E08	8	5	FAK-RX	fak-rx-458-1000	4T640458	E08	LOPAC	Aminoguanidine hydrochloride	1000	3592827	2888124	21.4617	1000	fak-rx-458-1000 5 8	0	0		0	0	sample	FALSE	TRUE	320	Untagged	Included	Untagged	0.0419351	-12.6405	0.703408	0.722654	1.12728	1.72071	0	0	22	0.0572917	0.0520306	1.41779	2.00605	1.52671	0.862284	0	4	Plate included	Non hit	6632	Untagged	No
sample	E09	9	5	FAK-RX	fak-rx-458-1000	4T640458	E09	LOPAC	GNF-5	1000	3143532	2438829	21.2178	1000	fak-rx-458-1000 5 9	0	0		0	0	sample	FALSE	TRUE	320	Untagged	Included	Untagged	0.0419351	-12.6405	0.703408	0.722654	0.970605	0.0544661	0	0	22	0.0572917	-0.0129575	-0.200532	0.283737	0.352599	0.169644	1	0	Plate included	Non hit	6633	Untagged	No
sample	E10	10	5	FAK-RX	fak-rx-458-1000	4T640458	E10	LOPAC	5-(N,N-hexamethylene)amiloride	1000	3150472	2445769	21.2219	1000	fak-rx-458-1000 5 10	0	0		0	0	sample	FALSE	TRUE	320	Untagged	Included	Untagged	0.0419351	-12.6405	0.703408	0.722654	0.983584	0.192507	0	0	22	0.0572917	-0.00718836	-0.0664622	0.0940387	0.196907	0.227026	0	0	Plate included	Non hit	6634	Untagged	No
sample	E11	11	5	FAK-RX	fak-rx-458-1000	4T640458	E11	LOPAC	Acetyl-beta-methylcholine chloride	1000	3415023	2710320	21.37	1000	fak-rx-458-1000 5 11	0	0		0	0	sample	FALSE	TRUE	320	Untagged	Included	Untagged	0.0419351	-12.6405	0.703408	0.722654	1.06481	1.05641	0	0	22	0.0572917	0.027274	0.772591	1.09315	0.777461	0.586141	1	4	Plate included	Non hit	6635	Untagged	No
sample	E12	12	5	FAK-RX	fak-rx-458-1000	4T640458	E12	LOPAC	Antozoline hydrochloride	1000	3484639	2779936	21.4066	1000	fak-rx-458-1000 5 12	0	0		0	0	sample	FALSE	TRUE	320	Untagged	Included	Untagged	0.0419351	-12.6405	0.703408	0.722654	1.09315	1.35778	0	0	22	0.0572917	0.0386802	1.06529	1.5073	1.11736	0.711416	0	4	Plate included	Non hit	6636	Untagged	No
sample	E13	13	5	FAK-RX	fak-rx-458-1000	4T640458	E13	LOPAC	KY-05009	1000	3597597	2892894	21.4641	1000	fak-rx-458-1000 5 13	0	0		0	0	sample	FALSE	TRUE	320	Untagged	Included	Untagged	0.0419351	-12.6405	0.703408	0.722654	1.12753	1.7234	0	0	22	0.0572917	0.0521281	1.4204	2.00975	1.52974	0.863403	0	4	Plate included	Non hit	6637	Untagged	No
sample	E14	14	5	FAK-RX	fak-rx-458-1000	4T640458	E14	LOPAC	Aurora-A Inhibitor I	1000	3122212	2417509	21.2051	1000	fak-rx-458-1000 5 14	0	0		0	0	sample	FALSE	TRUE	320	Untagged	Included	Untagged	0.0419351	-12.6405	0.703408	0.722654	0.972293	0.072422	0	0	22	0.0572917	-0.0122027	-0.183093	0.259062	0.332347	0.177108	1	0	Plate included	Non hit	6638	Untagged	No
sample	E15	15	5	FAK-RX	fak-rx-458-1000	4T640458	E15	LOPAC	Azathioprine	1000	3411957	2707254	21.3684	1000	fak-rx-458-1000 5 15	0	0		0	0	sample	FALSE	TRUE	320	Untagged	Included	Untagged	0.0419351	-12.6405	0.703408	0.722654	1.04442	0.839466	0	0	22	0.0572917	0.0188735	0.561888	0.795026	0.532777	0.49596	0	2	Plate included	Non hit	6639	Untagged	No
sample	E16	16	5	FAK-RX	fak-rx-458-1000	4T640458	E16	LOPAC	IKK-16 dihydrochloride	1000	3971645	3266942	21.6395	1000	fak-rx-458-1000 5 16	0	0		0	0	sample	FALSE	TRUE	320	Untagged	Included	Untagged	0.0419351	-12.6405	0.703408	0.722654	1.26664	3.20283	0	0	22	0.0572917	0.102652	2.85728	4.04282	3.19835	1.47839	0	4	Plate included	Non hit	6640	Untagged	No
sample	E17	17	5	FAK-RX	fak-rx-458-1000	4T640458	E17	LOPAC	L-732,138	1000	3378513	2673810	21.3505	1000	fak-rx-458-1000 5 17	0	0		0	0	sample	FALSE	TRUE	320	Untagged	Included	Untagged	0.0419351	-12.6405	0.703408	0.722654	1.05346	0.93565	0	0	22	0.0572917	0.022618	0.655306	0.927205	0.641261	0.535943	0	3	Plate included	Non hit	6641	Untagged	No
sample	E18	18	5	FAK-RX	fak-rx-458-1000	4T640458	E18	LOPAC	cis-4-Aminocrotonic acid	1000	3185362	2480659	21.2423	1000	fak-rx-458-1000 5 18	0	0		0	0	sample	FALSE	TRUE	320	Untagged	Included	Untagged	0.0419351	-12.6405	0.703408	0.722654	1.01102	0.484301	0	0	22	0.0572917	0.00476016	0.216939	0.306951	0.132198	0.348322	1	3	Plate included	Non hit	6642	Untagged	No
sample	E19	19	5	FAK-RX	fak-rx-458-1000	4T640458	E19	LOPAC	Amifostine	1000	3365814	2661111	21.3436	1000	fak-rx-458-1000 5 19	0	0		0	0	sample	FALSE	TRUE	320	Untagged	Included	Untagged	0.0419351	-12.6405	0.703408	0.722654	1.03015	0.687784	0	0	22	0.0572917	0.0129021	0.414569	0.586582	0.3617	0.432907	0	2	Plate included	Non hit	6643	Untagged	No
sample	E20	20	5	FAK-RX	fak-rx-458-1000	4T640458	E20	LOPAC	CBIQ	1000	3033344	2328641	21.1511	1000	fak-rx-458-1000 5 20	0	0		0	0	sample	FALSE	TRUE	320	Untagged	Included	Untagged	0.0419351	-12.6405	0.703408	0.722654	0.938135	-0.290864	0	0	22	0.0572917	-0.0277349	-0.535929	0.758297	0.742085	0.0260939	3	4	Plate included	Non hit	6644	Untagged	No
sample	E21	21	5	FAK-RX	fak-rx-458-1000	4T640458	E21	LOPAC	Atropine methyl bromide	1000	3250263	2545560	21.2796	1000	fak-rx-458-1000 5 21	0	0		0	0	sample	FALSE	TRUE	320	Untagged	Included	Untagged	0.0419351	-12.6405	0.703408	0.722654	1.01224	0.497236	0	0	22	0.0572917	0.00528232	0.229502	0.324727	0.146788	0.353699	1	3	Plate included	Non hit	6645	Untagged	No
sample	E22	22	5	FAK-RX	fak-rx-458-1000	4T640458	E22	LOPAC	Brequinar sodium salt hydrate	1000	2748802	2044099	20.963	1000	fak-rx-458-1000 5 22	0	0		0	0	sample	FALSE	TRUE	320	Untagged	Included	Untagged	0.0419351	-12.6405	0.703408	0.722654	0.821208	-1.53441	0	0	22	0.0572917	-0.0855468	-1.7437	2.4672	2.14464	-0.490833	3	0	Plate included	Non hit	6646	Untagged	No
neg	E23	23	5	FAK-RX	fak-rx-458-1000	4T640458	E23	LOPAC	DMSO	1000	2967523	2262820	21.1097	1000	fak-rx-458-1000 5 23	0	0		0	0	neg	FALSE	TRUE	320	Untagged	Included	Untagged	0.0419351	-12.6405	0.703408	0.722654	0.89249	-0.776307	0	0	22	0.0572917	-0.0493967	-1.00741	1.4254	1.2896	-0.175699	4	4	Plate included	Non hit	6647	Untagged	No
neg	E24	24	5	FAK-RX	fak-rx-458-1000	4T640458	E24	LOPAC	DMSO	1000	2995158	2290455	21.1272	1000	fak-rx-458-1000 5 24	0	0		0	0	neg	FALSE	TRUE	320	Untagged	Included	Untagged	0.0419351	-12.6405	0.703408	0.722654	0.903151	-0.662927	0	0	22	0.0572917	-0.0442399	-0.897291	1.26959	1.16172	-0.128569	2	1	Plate included	Non hit	6648	Untagged	No
pos	F01	1	6	FAK-RX	fak-rx-458-1000	4T640458	F01	LOPAC	Staurosporine	1000	623481	81222	16.3096	1000	fak-rx-458-1000 6 1	0	0		0	0	pos	FALSE	TRUE	320	Untagged	Included	Untagged	0.0419351	-12.6405	0.703408	0.722654	-0.0179842	-10.4594	1	1	22	0.0572917		-10.412	14.7321	12.2109	-4.20086	4	1	Plate included	Hit	6649	Untagged	No
neg	F02	2	6	FAK-RX	fak-rx-458-1000	4T640458	F02	LOPAC	DMSO	0.1	3634547	2929844	21.4824	0.1	fak-rx-458-1000 6 2	0	0		0	0	neg	FALSE	TRUE	320	Untagged	Included	Untagged	0.0419351	-12.6405	0.703408	0.722654	1.08092	1.22773	0	0	22	0.0572917	0.0337951	0.938988	1.32859	0.970692	0.657359	1	4	Plate included	Non hit	6650	Untagged	No
sample	F03	3	6	FAK-RX	fak-rx-458-1000	4T640458	F03	LOPAC	O6-benzylguanine	1000	3154845	2450142	21.2244	1000	fak-rx-458-1000 6 3	0	0		0	0	sample	FALSE	TRUE	320	Untagged	Included	Untagged	0.0419351	-12.6405	0.703408	0.722654	0.895994	-0.739043	0	0	22	0.0572917	-0.0476951	-0.971217	1.37419	1.24757	-0.160209	4	4	Plate included	Non hit	6651	Untagged	No
sample	F04	4	6	FAK-RX	fak-rx-458-1000	4T640458	F04	LOPAC	(?)-Chlorpheniramine maleate	1000	3610866	2906163	21.4707	1000	fak-rx-458-1000 6 4	0	0		0	0	sample	FALSE	TRUE	320	Untagged	Included	Untagged	0.0419351	-12.6405	0.703408	0.722654	1.04448	0.840113	0	0	22	0.0572917	0.0188989	0.562517	0.795916	0.533508	0.496229	0	2	Plate included	Non hit	6652	Untagged	No
sample	F05	5	6	FAK-RX	fak-rx-458-1000	4T640458	F05	LOPAC	Betaine aldehyde chloride	1000	3625297	2920594	21.4778	1000	fak-rx-458-1000 6 5	0	0		0	0	sample	FALSE	TRUE	320	Untagged	Included	Untagged	0.0419351	-12.6405	0.703408	0.722654	1.04077	0.800639	0	0	22	0.0572917	0.0173528	0.524178	0.74167	0.488986	0.47982	0	2	Plate included	Non hit	6653	Untagged	No
sample	F06	6	6	FAK-RX	fak-rx-458-1000	4T640458	F06	LOPAC	8-(4-Chlorophenylthio)-cAMP sodium	1000	3822714	3118011	21.5722	1000	fak-rx-458-1000 6 6	0	0		0	0	sample	FALSE	TRUE	320	Untagged	Included	Untagged	0.0419351	-12.6405	0.703408	0.722654	1.14977	1.9599	0	0	22	0.0572917	0.06061	1.6501	2.33475	1.79648	0.961713	0	4	Plate included	Non hit	6654	Untagged	No
sample	F07	7	6	FAK-RX	fak-rx-458-1000	4T640458	F07	LOPAC	Bay 11-7085	1000	3045468	2340765	21.1585	1000	fak-rx-458-1000 6 7	0	0		0	0	sample	FALSE	TRUE	320	Untagged	Included	Untagged	0.0419351	-12.6405	0.703408	0.722654	0.837901	-1.35688	0	0	22	0.0572917	-0.0768075	-1.57128	2.22323	1.94441	-0.417036	3	0	Plate included	Non hit	6655	Untagged	No
sample	F08	8	6	FAK-RX	fak-rx-458-1000	4T640458	F08	LOPAC	L-Cysteinesulfinic Acid	1000	3674515	2969812	21.5019	1000	fak-rx-458-1000 6 8	0	0		0	0	sample	FALSE	TRUE	320	Untagged	Included	Untagged	0.0419351	-12.6405	0.703408	0.722654	1.08991	1.32327	0	0	22	0.0572917	0.0373894	1.03178	1.45988	1.07845	0.697072	0	4	Plate included	Non hit	6656	Untagged	No
sample	F09	9	6	FAK-RX	fak-rx-458-1000	4T640458	F09	LOPAC	8-Bromo-cAMP sodium	1000	3651070	2946367	21.4905	1000	fak-rx-458-1000 6 9	0	0		0	0	sample	FALSE	TRUE	320	Untagged	Included	Untagged	0.0419351	-12.6405	0.703408	0.722654	1.09751	1.40418	0	0	22	0.0572917	0.0404101	1.11036	1.57106	1.1697	0.730704	0	4	Plate included	Non hit	6657	Untagged	No
sample	F10	10	6	FAK-RX	fak-rx-458-1000	4T640458	F10	LOPAC	(+)-Chlorpheniramine maleate	1000	3527990	2823287	21.4289	1000	fak-rx-458-1000 6 10	0	0		0	0	sample	FALSE	TRUE	320	Untagged	Included	Untagged	0.0419351	-12.6405	0.703408	0.722654	1.06034	1.00878	0	0	22	0.0572917	0.0254436	0.726332	1.0277	0.723741	0.566342	0	3	Plate included	Non hit	6658	Untagged	No
sample	F11	11	6	FAK-RX	fak-rx-458-1000	4T640458	F11	LOPAC	Sorbinil	1000	3739564	3034861	21.5332	1000	fak-rx-458-1000 6 11	0	0		0	0	sample	FALSE	TRUE	320	Untagged	Included	Untagged	0.0419351	-12.6405	0.703408	0.722654	1.12113	1.65533	0	0	22	0.0572917	0.0496558	1.35429	1.91621	1.45297	0.835106	0	4	Plate included	Non hit	6659	Untagged	No
sample	F12	12	6	FAK-RX	fak-rx-458-1000	4T640458	F12	LOPAC	Ceftriaxone sodium	1000	3520941	2816238	21.4253	1000	fak-rx-458-1000 6 12	0	0		0	0	sample	FALSE	TRUE	320	Untagged	Included	Untagged	0.0419351	-12.6405	0.703408	0.722654	1.03827	0.774129	0	0	22	0.0572917	0.0163114	0.49843	0.705239	0.459086	0.4688	0	2	Plate included	Non hit	6660	Untagged	No
sample	F13	13	6	FAK-RX	fak-rx-458-1000	4T640458	F13	LOPAC	(?)-Bay K 8644	1000	3128302	2423599	21.2087	1000	fak-rx-458-1000 6 13	0	0		0	0	sample	FALSE	TRUE	320	Untagged	Included	Untagged	0.0419351	-12.6405	0.703408	0.722654	0.877608	-0.934576	0	0	22	0.0572917	-0.0566993	-1.16113	1.6429	1.46811	-0.24149	3	3	Plate included	Non hit	6661	Untagged	No
sample	F14	14	6	FAK-RX	fak-rx-458-1000	4T640458	F14	LOPAC	Cefmetazole sodium	1000	3298285	2593582	21.3065	1000	fak-rx-458-1000 6 14	0	0		0	0	sample	FALSE	TRUE	320	Untagged	Included	Untagged	0.0419351	-12.6405	0.703408	0.722654	0.971334	0.0622186	0	0	22	0.0572917	-0.0126315	-0.193003	0.273083	0.343855	0.172866	1	0	Plate included	Non hit	6662	Untagged	No
sample	F15	15	6	FAK-RX	fak-rx-458-1000	4T640458	F15	LOPAC	(rac)-Butaclamol hydrochloride	1000	3628207	2923504	21.4793	1000	fak-rx-458-1000 6 15	0	0		0	0	sample	FALSE	TRUE	320	Untagged	Included	Untagged	0.0419351	-12.6405	0.703408	0.722654	1.05896	0.994098	0	0	22	0.0572917	0.0248778	0.712072	1.00753	0.707182	0.560239	0	3	Plate included	Non hit	6663	Untagged	No
sample	F16	16	6	FAK-RX	fak-rx-458-1000	4T640458	F16	LOPAC	DL-Cycloserine	1000	3439298	2734595	21.3829	1000	fak-rx-458-1000 6 16	0	0		0	0	sample	FALSE	TRUE	320	Untagged	Included	Untagged	0.0419351	-12.6405	0.703408	0.722654	0.992391	0.286169	0	0	22	0.0572917	-0.00331711	0.0245056	0.0346735	0.0912691	0.26596	0	1	Plate included	Non hit	6664	Untagged	No
sample	F17	17	6	FAK-RX	fak-rx-458-1000	4T640458	F17	LOPAC	Carmustine	1000	3437308	2732605	21.3818	1000	fak-rx-458-1000 6 17	0	0		0	0	sample	FALSE	TRUE	320	Untagged	Included	Untagged	0.0419351	-12.6405	0.703408	0.722654	1.00726	0.444286	0	0	22	0.0572917	0.00314093	0.178075	0.251962	0.0870665	0.331688	1	2	Plate included	Non hit	6665	Untagged	No
sample	F18	18	6	FAK-RX	fak-rx-458-1000	4T640458	F18	LOPAC	Clonidine hydrochloride	1000	3342095	2637392	21.3307	1000	fak-rx-458-1000 6 18	0	0		0	0	sample	FALSE	TRUE	320	Untagged	Included	Untagged	0.0419351	-12.6405	0.703408	0.722654	1.0026	0.394751	0	0	22	0.0572917	0.00112806	0.129965	0.183889	0.0311972	0.311096	2	4	Plate included	Non hit	6666	Untagged	No
sample	F19	19	6	FAK-RX	fak-rx-458-1000	4T640458	F19	LOPAC	ISRIB	1000	3976379	3271676	21.6416	1000	fak-rx-458-1000 6 19	0	0		0	0	sample	FALSE	TRUE	320	Untagged	Included	Untagged	0.0419351	-12.6405	0.703408	0.722654	1.19681	2.46019	0	0	22	0.0572917	0.0780244	2.13599	3.02226	2.36074	1.16968	0	4	Plate included	Non hit	6667	Untagged	No
sample	F20	20	6	FAK-RX	fak-rx-458-1000	4T640458	F20	LOPAC	Caffeic acid phenethyl ester	1000	2941478	2236775	21.093	1000	fak-rx-458-1000 6 20	0	0		0	0	sample	FALSE	TRUE	320	Untagged	Included	Untagged	0.0419351	-12.6405	0.703408	0.722654	0.833813	-1.40035	0	0	22	0.0572917	-0.0789314	-1.6135	2.28298	1.99344	-0.435108	3	0	Plate included	Non hit	6668	Untagged	No
sample	F21	21	6	FAK-RX	fak-rx-458-1000	4T640458	F21	LOPAC	BTO-1	1000	3269310	2564607	21.2903	1000	fak-rx-458-1000 6 21	0	0		0	0	sample	FALSE	TRUE	320	Untagged	Included	Untagged	0.0419351	-12.6405	0.703408	0.722654	0.950702	-0.157204	0	0	22	0.0572917	-0.0219555	-0.406113	0.574618	0.591334	0.081655	2	3	Plate included	Non hit	6669	Untagged	No
sample	F22	22	6	FAK-RX	fak-rx-458-1000	4T640458	F22	LOPAC	Lumefantrine	1000	3516575	2811872	21.4231	1000	fak-rx-458-1000 6 22	0	0		0	0	sample	FALSE	TRUE	320	Untagged	Included	Untagged	0.0419351	-12.6405	0.703408	0.722654	1.04851	0.882982	0	0	22	0.0572917	0.0205716	0.604152	0.854827	0.581858	0.514049	0	3	Plate included	Non hit	6670	Untagged	No
neg	F23	23	6	FAK-RX	fak-rx-458-1000	4T640458	F23	LOPAC	DMSO	1000	3312752	2608049	21.3145	1000	fak-rx-458-1000 6 23	0	0		0	0	neg	FALSE	TRUE	320	Untagged	Included	Untagged	0.0419351	-12.6405	0.703408	0.722654	0.956785	-0.092507	0	0	22	0.0572917	-0.0191854	-0.343278	0.485711	0.518365	0.108549	1	1	Plate included	Non hit	6671	Untagged	No
neg	F24	24	6	FAK-RX	fak-rx-458-1000	4T640458	F24	LOPAC	DMSO	1000	3127084	2422381	21.208	1000	fak-rx-458-1000 6 24	0	0		0	0	neg	FALSE	TRUE	320	Untagged	Included	Untagged	0.0419351	-12.6405	0.703408	0.722654	0.885161	-0.854254	0	0	22	0.0572917	-0.0529779	-1.08311	1.53252	1.37752	-0.208102	4	4	Plate included	Non hit	6672	Untagged	No
pos	G01	1	7	FAK-RX	fak-rx-458-1000	4T640458	G01	LOPAC	Staurosporine	1000	607969	96734	16.5617	1000	fak-rx-458-1000 7 1	0	0		0	0	pos	FALSE	TRUE	320	Untagged	Included	Untagged	0.0419351	-12.6405	0.703408	0.722654	0.0437571	-9.80279	1	1	22	0.0572917	-1.35895	-9.77425	13.8298	11.4703	-3.92791	4	1	Plate included	Hit	6673	Untagged	No
neg	G02	2	7	FAK-RX	fak-rx-458-1000	4T640458	G02	LOPAC	DMSO	0.1	3406651	2701948	21.3656	0.1	fak-rx-458-1000 7 2	0	0		0	0	neg	FALSE	TRUE	320	Untagged	Included	Untagged	0.0419351	-12.6405	0.703408	0.722654	1.04877	0.885728	0	0	22	0.0572917	0.0206786	0.606819	0.8586	0.584955	0.51519	0	3	Plate included	Non hit	6674	Untagged	No
sample	G03	3	7	FAK-RX	fak-rx-458-1000	4T640458	G03	LOPAC	5-Aminovaleric acid hydrochloride	1000	3384216	2679513	21.3535	1000	fak-rx-458-1000 7 3	0	0		0	0	sample	FALSE	TRUE	320	Untagged	Included	Untagged	0.0419351	-12.6405	0.703408	0.722654	1.04023	0.794998	0	0	22	0.0572917	0.0171314	0.5187	0.733918	0.482624	0.477475	0	2	Plate included	Non hit	6675	Untagged	No
sample	G04	4	7	FAK-RX	fak-rx-458-1000	4T640458	G04	LOPAC	Amiloride hydrochloride	1000	3285085	2580382	21.2992	1000	fak-rx-458-1000 7 4	0	0		0	0	sample	FALSE	TRUE	320	Untagged	Included	Untagged	0.0419351	-12.6405	0.703408	0.722654	0.974558	0.0965106	0	0	22	0.0572917	-0.0111922	-0.159697	0.225959	0.305178	0.187121	1	0	Plate included	Non hit	6676	Untagged	No
sample	G05	5	7	FAK-RX	fak-rx-458-1000	4T640458	G05	LOPAC	4-Aminopyridine	1000	3540481	2835778	21.4353	1000	fak-rx-458-1000 7 5	0	0		0	0	sample	FALSE	TRUE	320	Untagged	Included	Untagged	0.0419351	-12.6405	0.703408	0.722654	1.0638	1.04565	0	0	22	0.0572917	0.0268613	0.762144	1.07837	0.765329	0.581669	1	4	Plate included	Non hit	6677	Untagged	No
sample	G06	6	7	FAK-RX	fak-rx-458-1000	4T640458	G06	LOPAC	Amitriptyline hydrochloride	1000	3798487	3093784	21.5609	1000	fak-rx-458-1000 7 6	0	0		0	0	sample	FALSE	TRUE	320	Untagged	Included	Untagged	0.0419351	-12.6405	0.703408	0.722654	1.19618	2.4535	0	0	22	0.0572917	0.077796	2.12949	3.01306	2.35319	1.1669	0	4	Plate included	Non hit	6678	Untagged	No
sample	G07	7	7	FAK-RX	fak-rx-458-1000	4T640458	G07	LOPAC	p-Aminoclonidine hydrochloride	1000	3429543	2724840	21.3777	1000	fak-rx-458-1000 7 7	0	0		0	0	sample	FALSE	TRUE	320	Untagged	Included	Untagged	0.0419351	-12.6405	0.703408	0.722654	1.04182	0.811876	0	0	22	0.0572917	0.0177935	0.535091	0.757111	0.501659	0.484491	0	2	Plate included	Non hit	6679	Untagged	No
sample	G08	8	7	FAK-RX	fak-rx-458-1000	4T640458	G08	LOPAC	BW 284c51	1000	2879267	2174564	21.0523	1000	fak-rx-458-1000 7 8	0	0		0	0	sample	FALSE	TRUE	320	Untagged	Included	Untagged	0.0419351	-12.6405	0.703408	0.722654	0.838883	-1.34643	0	0	22	0.0572917	-0.0762988	-1.56114	2.20888	1.93263	-0.412695	3	0	Plate included	Non hit	6680	Untagged	No
sample	G09	9	7	FAK-RX	fak-rx-458-1000	4T640458	G09	LOPAC	Aminopterin	1000	3452997	2748294	21.3901	1000	fak-rx-458-1000 7 9	0	0		0	0	sample	FALSE	TRUE	320	Untagged	Included	Untagged	0.0419351	-12.6405	0.703408	0.722654	1.07686	1.18453	0	0	22	0.0572917	0.0321597	0.897024	1.26922	0.921961	0.639398	1	4	Plate included	Non hit	6681	Untagged	No
sample	G10	10	7	FAK-RX	fak-rx-458-1000	4T640458	G10	LOPAC	Fulvestrant	1000	3734032	3029329	21.5306	1000	fak-rx-458-1000 7 10	0	0		0	0	sample	FALSE	TRUE	320	Untagged	Included	Untagged	0.0419351	-12.6405	0.703408	0.722654	1.19558	2.44711	0	0	22	0.0572917	0.0775778	2.12329	3.00428	2.34599	1.16424	0	4	Plate included	Non hit	6682	Untagged	No
sample	G11	11	7	FAK-RX	fak-rx-458-1000	4T640458	G11	LOPAC	5-azacytidine	1000	2668807	1964104	20.9054	1000	fak-rx-458-1000 7 11	0	0		0	0	sample	FALSE	TRUE	320	Untagged	Included	Untagged	0.0419351	-12.6405	0.703408	0.722654	0.763823	-2.14471	0	0	22	0.0572917	-0.117007	-2.33645	3.3059	2.83298	-0.744531	4	3	Plate included	Non hit	6683	Untagged	No
sample	G12	12	7	FAK-RX	fak-rx-458-1000	4T640458	G12	LOPAC	Aniracetam	1000	3254860	2550157	21.2822	1000	fak-rx-458-1000 7 12	0	0		0	0	sample	FALSE	TRUE	320	Untagged	Included	Untagged	0.0419351	-12.6405	0.703408	0.722654	0.991384	0.27546	0	0	22	0.0572917	-0.00375799	0.0141046	0.0199569	0.103347	0.261508	0	1	Plate included	Non hit	6684	Untagged	No
sample	G13	13	7	FAK-RX	fak-rx-458-1000	4T640458	G13	LOPAC	9-Amino-1,2,3,4-tetrahydroacridine hydrochloride	1000	3276054	2571351	21.2941	1000	fak-rx-458-1000 7 13	0	0		0	0	sample	FALSE	TRUE	320	Untagged	Included	Untagged	0.0419351	-12.6405	0.703408	0.722654	0.990363	0.264604	0	0	22	0.0572917	-0.00420538	0.00356107	0.00503863	0.115591	0.256996	0	1	Plate included	Non hit	6685	Untagged	No
sample	G14	14	7	FAK-RX	fak-rx-458-1000	4T640458	G14	LOPAC	Amoxapine	1000	3277878	2573175	21.2951	1000	fak-rx-458-1000 7 14	0	0		0	0	sample	FALSE	TRUE	320	Untagged	Included	Untagged	0.0419351	-12.6405	0.703408	0.722654	1.01922	0.571486	0	0	22	0.0572917	0.00826738	0.301616	0.426762	0.230531	0.384563	1	3	Plate included	Non hit	6686	Untagged	No
sample	G15	15	7	FAK-RX	fak-rx-458-1000	4T640458	G15	LOPAC	Acyclovir	1000	3411024	2706321	21.3679	1000	fak-rx-458-1000 7 15	0	0		0	0	sample	FALSE	TRUE	320	Untagged	Included	Untagged	0.0419351	-12.6405	0.703408	0.722654	1.03093	0.696045	0	0	22	0.0572917	0.0132294	0.422592	0.597934	0.371017	0.436341	0	2	Plate included	Non hit	6687	Untagged	No
sample	G16	16	7	FAK-RX	fak-rx-458-1000	4T640458	G16	LOPAC	1-Amino-1-cyclohexanecarboxylic acid hydrochloride	1000	3414283	2709580	21.3696	1000	fak-rx-458-1000 7 16	0	0		0	0	sample	FALSE	TRUE	320	Untagged	Included	Untagged	0.0419351	-12.6405	0.703408	0.722654	1.0385	0.77653	0	0	22	0.0572917	0.0164058	0.500763	0.708539	0.461794	0.469798	0	2	Plate included	Non hit	6688	Untagged	No
sample	G17	17	7	FAK-RX	fak-rx-458-1000	4T640458	G17	LOPAC	Acetylsalicylic acid	1000	3474929	2770226	21.4016	1000	fak-rx-458-1000 7 17	0	0		0	0	sample	FALSE	TRUE	320	Untagged	Included	Untagged	0.0419351	-12.6405	0.703408	0.722654	1.07753	1.19163	0	0	22	0.0572917	0.0324288	0.903919	1.27897	0.929968	0.642349	1	4	Plate included	Non hit	6689	Untagged	No
sample	G18	18	7	FAK-RX	fak-rx-458-1000	4T640458	G18	LOPAC	N6-2-(4-Aminophenyl)ethyladenosine	1000	3322370	2617667	21.3199	1000	fak-rx-458-1000 7 18	0	0		0	0	sample	FALSE	TRUE	320	Untagged	Included	Untagged	0.0419351	-12.6405	0.703408	0.722654	1.05075	0.906816	0	0	22	0.0572917	0.0214989	0.627301	0.88758	0.608739	0.523956	0	3	Plate included	Non hit	6690	Untagged	No
sample	G19	19	7	FAK-RX	fak-rx-458-1000	4T640458	G19	LOPAC	Acetazolamide	1000	3314275	2609572	21.3154	1000	fak-rx-458-1000 7 19	0	0		0	0	sample	FALSE	TRUE	320	Untagged	Included	Untagged	0.0419351	-12.6405	0.703408	0.722654	0.997146	0.33674	0	0	22	0.0572917	-0.00124115	0.0736223	0.10417	0.0342313	0.286982	2	4	Plate included	Non hit	6691	Untagged	No
sample	G20	20	7	FAK-RX	fak-rx-458-1000	4T640458	G20	LOPAC	AIDA	1000	3407810	2703107	21.3662	1000	fak-rx-458-1000 7 20	0	0		0	0	sample	FALSE	TRUE	320	Untagged	Included	Untagged	0.0419351	-12.6405	0.703408	0.722654	1.06947	1.10588	0	0	22	0.0572917	0.029167	0.820638	1.16114	0.833257	0.606705	1	4	Plate included	Non hit	6692	Untagged	No
sample	G21	21	7	FAK-RX	fak-rx-458-1000	4T640458	G21	LOPAC	Indinavir sulfate salt hydrate	1000	3374155	2669452	21.3481	1000	fak-rx-458-1000 7 21	0	0		0	0	sample	FALSE	TRUE	320	Untagged	Included	Untagged	0.0419351	-12.6405	0.703408	0.722654	1.04691	0.86594	0	0	22	0.0572917	0.0199074	0.5876	0.831407	0.562636	0.506965	0	3	Plate included	Non hit	6693	Untagged	No
sample	G22	22	7	FAK-RX	fak-rx-458-1000	4T640458	G22	LOPAC	p-Benzoquinone	1000	3335642	2630939	21.3271	1000	fak-rx-458-1000 7 22	0	0		0	0	sample	FALSE	TRUE	320	Untagged	Included	Untagged	0.0419351	-12.6405	0.703408	0.722654	1.03447	0.733653	0	0	22	0.0572917	0.0147165	0.459118	0.649616	0.413434	0.451974	0	2	Plate included	Non hit	6694	Untagged	No
neg	G23	23	7	FAK-RX	fak-rx-458-1000	4T640458	G23	LOPAC	DMSO	1000	3283321	2578618	21.2982	1000	fak-rx-458-1000 7 23	0	0		0	0	neg	FALSE	TRUE	320	Untagged	Included	Untagged	0.0419351	-12.6405	0.703408	0.722654	1.00119	0.379737	0	0	22	0.0572917	0.000516123	0.115383	0.163257	0.0142637	0.304855	2	4	Plate included	Non hit	6695	Untagged	No
neg	G24	24	7	FAK-RX	fak-rx-458-1000	4T640458	G24	LOPAC	DMSO	1000	2994979	2290276	21.1271	1000	fak-rx-458-1000 7 24	0	0		0	0	neg	FALSE	TRUE	320	Untagged	Included	Untagged	0.0419351	-12.6405	0.703408	0.722654	0.889956	-0.803255	0	0	22	0.0572917	-0.0506315	-1.03358	1.46244	1.32	-0.186902	4	4	Plate included	Non hit	6696	Untagged	No
pos	H01	1	8	FAK-RX	fak-rx-458-1000	4T640458	H01	LOPAC	Staurosporine	1000	635011	69692	16.0887	1000	fak-rx-458-1000 8 1	0	0		0	0	pos	FALSE	TRUE	320	Untagged	Included	Untagged	0.0419351	-12.6405	0.703408	0.722654	0.0110407	-10.1507	1	1	22	0.0572917	-1.957	-10.1122	14.3079	11.8627	-4.07255	4	1	Plate included	Hit	6697	Untagged	No
neg	H02	2	8	FAK-RX	fak-rx-458-1000	4T640458	H02	LOPAC	DMSO	0.1	3571799	2867096	21.4512	0.1	fak-rx-458-1000 8 2	0	0		0	0	neg	FALSE	TRUE	320	Untagged	Included	Untagged	0.0419351	-12.6405	0.703408	0.722654	1.09019	1.32629	0	0	22	0.0572917	0.0375023	1.03471	1.46403	1.08185	0.698326	0	4	Plate included	Non hit	6698	Untagged	No
sample	H03	3	8	FAK-RX	fak-rx-458-1000	4T640458	H03	LOPAC	N-Bromoacetamide	1000	3673254	2968551	21.5013	1000	fak-rx-458-1000 8 3	0	0		0	0	sample	FALSE	TRUE	320	Untagged	Included	Untagged	0.0419351	-12.6405	0.703408	0.722654	1.12945	1.74385	0	0	22	0.0572917	0.0528679	1.44025	2.03784	1.5528	0.871901	0	4	Plate included	Non hit	6699	Untagged	No
sample	H04	4	8	FAK-RX	fak-rx-458-1000	4T640458	H04	LOPAC	Cortisone 21-acetate	1000	3363050	2658347	21.3421	1000	fak-rx-458-1000 8 4	0	0		0	0	sample	FALSE	TRUE	320	Untagged	Included	Untagged	0.0419351	-12.6405	0.703408	0.722654	0.98235	0.179381	0	0	22	0.0572917	-0.00773365	-0.0792106	0.112077	0.211712	0.221569	0	0	Plate included	Non hit	6700	Untagged	No
sample	H05	5	8	FAK-RX	fak-rx-458-1000	4T640458	H05	LOPAC	Benazoline oxalate	1000	3915555	3210852	21.6145	1000	fak-rx-458-1000 8 5	0	0		0	0	sample	FALSE	TRUE	320	Untagged	Included	Untagged	0.0419351	-12.6405	0.703408	0.722654	1.18621	2.34748	0	0	22	0.0572917	0.0741617	2.02653	2.86738	2.23362	1.12283	0	4	Plate included	Non hit	6701	Untagged	No
sample	H06	6	8	FAK-RX	fak-rx-458-1000	4T640458	H06	LOPAC	Calmidazolium chloride	1000	3426111	2721408	21.3759	1000	fak-rx-458-1000 8 6	0	0		0	0	sample	FALSE	TRUE	320	Untagged	Included	Untagged	0.0419351	-12.6405	0.703408	0.722654	1.03024	0.688736	0	0	22	0.0572917	0.0129398	0.415493	0.58789	0.362773	0.433303	0	2	Plate included	Non hit	6702	Untagged	No
sample	H07	7	8	FAK-RX	fak-rx-458-1000	4T640458	H07	LOPAC	Betaxolol hydrochloride	1000	3669972	2965269	21.4997	1000	fak-rx-458-1000 8 7	0	0		0	0	sample	FALSE	TRUE	320	Untagged	Included	Untagged	0.0419351	-12.6405	0.703408	0.722654	1.11229	1.56129	0	0	22	0.0572917	0.046217	1.26295	1.78698	1.3469	0.796016	0	4	Plate included	Non hit	6703	Untagged	No
sample	H08	8	8	FAK-RX	fak-rx-458-1000	4T640458	H08	LOPAC	9-cyclopentyladenine	1000	3152308	2447605	21.2229	1000	fak-rx-458-1000 8 8	0	0		0	0	sample	FALSE	TRUE	320	Untagged	Included	Untagged	0.0419351	-12.6405	0.703408	0.722654	0.921929	-0.463216	0	0	22	0.0572917	-0.0353026	-0.703324	0.995147	0.936476	-0.0455512	2	0	Plate included	Non hit	6704	Untagged	No
sample	H09	9	8	FAK-RX	fak-rx-458-1000	4T640458	H09	LOPAC	Benztropine mesylate	1000	3561302	2856599	21.4459	1000	fak-rx-458-1000 8 9	0	0		0	0	sample	FALSE	TRUE	320	Untagged	Included	Untagged	0.0419351	-12.6405	0.703408	0.722654	1.09636	1.39187	0	0	22	0.0572917	0.0399521	1.09841	1.55416	1.15582	0.72559	0	4	Plate included	Non hit	6705	Untagged	No
sample	H10	10	8	FAK-RX	fak-rx-458-1000	4T640458	H10	LOPAC	Cefazolin sodium	1000	3299582	2594879	21.3072	1000	fak-rx-458-1000 8 10	0	0		0	0	sample	FALSE	TRUE	320	Untagged	Included	Untagged	0.0419351	-12.6405	0.703408	0.722654	1.0057	0.427673	0	0	22	0.0572917	0.00246689	0.16194	0.229132	0.0683291	0.324782	1	2	Plate included	Non hit	6706	Untagged	No
sample	H11	11	8	FAK-RX	fak-rx-458-1000	4T640458	H11	LOPAC	Gemcitabine hydrochloride	1000	1284777	580074	19.1459	1000	fak-rx-458-1000 8 11	0	0		0	0	sample	FALSE	TRUE	320	Untagged	Included	Untagged	0.0419351	-12.6405	0.703408	0.722654	0.207623	-8.06003	1	1	22	0.0572917	-0.682724	-8.08162	11.4348	9.50468	-3.20346	4	1	Plate included	Hit	6707	Untagged	No
sample	H12	12	8	FAK-RX	fak-rx-458-1000	4T640458	H12	LOPAC	L-798106	1000	3135862	2431159	21.2132	1000	fak-rx-458-1000 8 12	0	0		0	0	sample	FALSE	TRUE	320	Untagged	Included	Untagged	0.0419351	-12.6405	0.703408	0.722654	0.923194	-0.449758	0	0	22	0.0572917	-0.0347069	-0.690253	0.976653	0.921297	-0.0399568	2	0	Plate included	Non hit	6708	Untagged	No
sample	H13	13	8	FAK-RX	fak-rx-458-1000	4T640458	H13	LOPAC	Bromoacetylcholine bromide	1000	3475408	2770705	21.4018	1000	fak-rx-458-1000 8 13	0	0		0	0	sample	FALSE	TRUE	320	Untagged	Included	Untagged	0.0419351	-12.6405	0.703408	0.722654	1.04498	0.845501	0	0	22	0.0572917	0.0191094	0.56775	0.80332	0.539584	0.498469	0	2	Plate included	Non hit	6709	Untagged	No
sample	H14	14	8	FAK-RX	fak-rx-458-1000	4T640458	H14	LOPAC	Clozapine	1000	3493177	2788474	21.411	1000	fak-rx-458-1000 8 14	0	0		0	0	sample	FALSE	TRUE	320	Untagged	Included	Untagged	0.0419351	-12.6405	0.703408	0.722654	1.07999	1.2178	0	0	22	0.0572917	0.0334197	0.929341	1.31494	0.95949	0.65323	1	4	Plate included	Non hit	6710	Untagged	No
sample	H15	15	8	FAK-RX	fak-rx-458-1000	4T640458	H15	LOPAC	BRL 37344 sodium	1000	3652096	2947393	21.491	1000	fak-rx-458-1000 8 15	0	0		0	0	sample	FALSE	TRUE	320	Untagged	Included	Untagged	0.0419351	-12.6405	0.703408	0.722654	1.10164	1.4481	0	0	22	0.0572917	0.0420413	1.15302	1.63142	1.21924	0.748962	0	4	Plate included	Non hit	6711	Untagged	No
sample	H16	16	8	FAK-RX	fak-rx-458-1000	4T640458	H16	LOPAC	McN-A-343	1000	3389446	2684743	21.3564	1000	fak-rx-458-1000 8 16	0	0		0	0	sample	FALSE	TRUE	320	Untagged	Included	Untagged	0.0419351	-12.6405	0.703408	0.722654	1.00663	0.437631	0	0	22	0.0572917	0.00287103	0.171611	0.242816	0.07956	0.328921	1	2	Plate included	Non hit	6712	Untagged	No
sample	H17	17	8	FAK-RX	fak-rx-458-1000	4T640458	H17	LOPAC	PK 11195	1000	3416280	2711577	21.3707	1000	fak-rx-458-1000 8 17	0	0		0	0	sample	FALSE	TRUE	320	Untagged	Included	Untagged	0.0419351	-12.6405	0.703408	0.722654	1.03262	0.714005	0	0	22	0.0572917	0.0139403	0.440036	0.622616	0.391274	0.443807	0	2	Plate included	Non hit	6713	Untagged	No
sample	H18	18	8	FAK-RX	fak-rx-458-1000	4T640458	H18	LOPAC	Cefotaxime sodium	1000	3740728	3036025	21.5338	1000	fak-rx-458-1000 8 18	0	0		0	0	sample	FALSE	TRUE	320	Untagged	Included	Untagged	0.0419351	-12.6405	0.703408	0.722654	1.18985	2.38623	0	0	22	0.0572917	0.0754935	2.06416	2.92062	2.27732	1.13893	0	4	Plate included	Non hit	6714	Untagged	No
sample	H19	19	8	FAK-RX	fak-rx-458-1000	4T640458	H19	LOPAC	L-Cycloserine	1000	3814701	3109998	21.5685	1000	fak-rx-458-1000 8 19	0	0		0	0	sample	FALSE	TRUE	320	Untagged	Included	Untagged	0.0419351	-12.6405	0.703408	0.722654	1.16791	2.15286	0	0	22	0.0572917	0.0674095	1.8375	2.59992	2.01411	1.04192	0	4	Plate included	Non hit	6715	Untagged	No
sample	H20	20	8	FAK-RX	fak-rx-458-1000	4T640458	H20	LOPAC	Imipenem monohydrate	1000	3271119	2566416	21.2913	1000	fak-rx-458-1000 8 20	0	0		0	0	sample	FALSE	TRUE	320	Untagged	Included	Untagged	0.0419351	-12.6405	0.703408	0.722654	0.994451	0.308072	0	0	22	0.0572917	-0.00241676	0.0457788	0.0647734	0.0665651	0.275065	0	1	Plate included	Non hit	6716	Untagged	No
sample	H21	21	8	FAK-RX	fak-rx-458-1000	4T640458	H21	LOPAC	CB 1954	1000	3570060	2865357	21.4503	1000	fak-rx-458-1000 8 21	0	0		0	0	sample	FALSE	TRUE	320	Untagged	Included	Untagged	0.0419351	-12.6405	0.703408	0.722654	1.10019	1.43269	0	0	22	0.0572917	0.0414696	1.13805	1.61024	1.20185	0.742555	0	4	Plate included	Non hit	6717	Untagged	No
sample	H22	22	8	FAK-RX	fak-rx-458-1000	4T640458	H22	LOPAC	Pyrocatechol	1000	2926486	2221783	21.0833	1000	fak-rx-458-1000 8 22	0	0		0	0	sample	FALSE	TRUE	320	Untagged	Included	Untagged	0.0419351	-12.6405	0.703408	0.722654	0.854343	-1.18201	0	0	22	0.0572917	-0.0683677	-1.40144	1.98293	1.74718	-0.344345	3	2	Plate included	Non hit	6718	Untagged	No
neg	H23	23	8	FAK-RX	fak-rx-458-1000	4T640458	H23	LOPAC	DMSO	1000	3409382	2704679	21.367	1000	fak-rx-458-1000 8 23	0	0		0	0	neg	FALSE	TRUE	320	Untagged	Included	Untagged	0.0419351	-12.6405	0.703408	0.722654	1.02754	0.659932	0	0	22	0.0572917	0.0117966	0.387519	0.548308	0.330287	0.42133	0	2	Plate included	Non hit	6719	Untagged	No
neg	H24	24	8	FAK-RX	fak-rx-458-1000	4T640458	H24	LOPAC	DMSO	1000	3259784	2555081	21.2849	1000	fak-rx-458-1000 8 24	0	0		0	0	neg	FALSE	TRUE	320	Untagged	Included	Untagged	0.0419351	-12.6405	0.703408	0.722654	0.969825	0.0461708	0	0	22	0.0572917	-0.0133067	-0.208589	0.295137	0.361955	0.166196	1	0	Plate included	Non hit	6720	Untagged	No
pos	I01	1	9	FAK-RX	fak-rx-458-1000	4T640458	I01	LOPAC	Staurosporine	1000	591115	113588	16.7935	1000	fak-rx-458-1000 9 1	0	0		0	0	pos	FALSE	TRUE	320	Untagged	Included	Untagged	0.0419351	-12.6405	0.703408	0.722654	0.0289591	-9.96017	1	1	22	0.0572917	-1.53821	-9.9271	14.0461	11.6478	-3.99333	4	1	Plate included	Hit	6721	Untagged	No
neg	I02	2	9	FAK-RX	fak-rx-458-1000	4T640458	I02	LOPAC	DMSO	0.1	3569845	2865142	21.4502	0.1	fak-rx-458-1000 9 2	0	0		0	0	neg	FALSE	TRUE	320	Untagged	Included	Untagged	0.0419351	-12.6405	0.703408	0.722654	1.09042	1.32874	0	0	22	0.0572917	0.0375943	1.03709	1.4674	1.08462	0.699347	0	4	Plate included	Non hit	6722	Untagged	No
sample	I03	3	9	FAK-RX	fak-rx-458-1000	4T640458	I03	LOPAC	(?)-Nipecotic acid	1000	3345695	2640992	21.3326	1000	fak-rx-458-1000 9 3	0	0		0	0	sample	FALSE	TRUE	320	Untagged	Included	Untagged	0.0419351	-12.6405	0.703408	0.722654	1.00408	0.41043	0	0	22	0.0572917	0.00176619	0.145193	0.205436	0.0488811	0.317614	1	2	Plate included	Non hit	6723	Untagged	No
sample	I04	4	9	FAK-RX	fak-rx-458-1000	4T640458	I04	LOPAC	(?)-Atenolol	1000	3543069	2838366	21.4366	1000	fak-rx-458-1000 9 4	0	0		0	0	sample	FALSE	TRUE	320	Untagged	Included	Untagged	0.0419351	-12.6405	0.703408	0.722654	1.05278	0.928425	0	0	22	0.0572917	0.0223379	0.648288	0.917275	0.633111	0.532939	0	3	Plate included	Non hit	6724	Untagged	No
sample	I05	5	9	FAK-RX	fak-rx-458-1000	4T640458	I05	LOPAC	Atropine sulfate	1000	3441019	2736316	21.3838	1000	fak-rx-458-1000 9 5	0	0		0	0	sample	FALSE	TRUE	320	Untagged	Included	Untagged	0.0419351	-12.6405	0.703408	0.722654	1.00413	0.411059	0	0	22	0.0572917	0.00179179	0.145804	0.206301	0.0495911	0.317876	1	2	Plate included	Non hit	6725	Untagged	No
sample	I06	6	9	FAK-RX	fak-rx-458-1000	4T640458	I06	LOPAC	Amiodarone hydrochloride	1000	3309028	2604325	21.3125	1000	fak-rx-458-1000 9 6	0	0		0	0	sample	FALSE	TRUE	320	Untagged	Included	Untagged	0.0419351	-12.6405	0.703408	0.722654	0.986061	0.218847	0	0	22	0.0572917	-0.00609615	-0.0408791	0.0578407	0.167198	0.237975	0	0	Plate included	Non hit	6726	Untagged	No
sample	I07	7	9	FAK-RX	fak-rx-458-1000	4T640458	I07	LOPAC	Salirasib	1000	3554804	2850101	21.4426	1000	fak-rx-458-1000 9 7	0	0		0	0	sample	FALSE	TRUE	320	Untagged	Included	Untagged	0.0419351	-12.6405	0.703408	0.722654	1.06884	1.09926	0	0	22	0.0572917	0.0289143	0.814211	1.15204	0.825793	0.603954	1	4	Plate included	Non hit	6727	Untagged	No
sample	I08	8	9	FAK-RX	fak-rx-458-1000	4T640458	I08	LOPAC	Adenosine	1000	3458515	2753812	21.393	1000	fak-rx-458-1000 9 8	0	0		0	0	sample	FALSE	TRUE	320	Untagged	Included	Untagged	0.0419351	-12.6405	0.703408	0.722654	1.04104	0.803544	0	0	22	0.0572917	0.0174668	0.526999	0.745662	0.492262	0.481027	0	2	Plate included	Non hit	6728	Untagged	No
sample	I09	9	9	FAK-RX	fak-rx-458-1000	4T640458	I09	LOPAC	N-Acetyl-5-hydroxytryptamine	1000	3401919	2697216	21.363	1000	fak-rx-458-1000 9 9	0	0		0	0	sample	FALSE	TRUE	320	Untagged	Included	Untagged	0.0419351	-12.6405	0.703408	0.722654	1.03586	0.74844	0	0	22	0.0572917	0.0152999	0.47348	0.669937	0.430112	0.458121	0	2	Plate included	Non hit	6729	Untagged	No
sample	I10	10	9	FAK-RX	fak-rx-458-1000	4T640458	I10	LOPAC	(?)-p-Aminoglutethimide	1000	3491513	2786810	21.4102	1000	fak-rx-458-1000 9 10	0	0		0	0	sample	FALSE	TRUE	320	Untagged	Included	Untagged	0.0419351	-12.6405	0.703408	0.722654	1.08072	1.22559	0	0	22	0.0572917	0.033714	0.936904	1.32564	0.968273	0.656467	1	4	Plate included	Non hit	6730	Untagged	No
sample	I11	11	9	FAK-RX	fak-rx-458-1000	4T640458	I11	LOPAC	5-(N-Ethyl-N-isopropyl)amiloride	1000	3438780	2734077	21.3826	1000	fak-rx-458-1000 9 11	0	0		0	0	sample	FALSE	TRUE	320	Untagged	Included	Untagged	0.0419351	-12.6405	0.703408	0.722654	1.03955	0.787758	0	0	22	0.0572917	0.0168471	0.511667	0.723968	0.474458	0.474465	0	2	Plate included	Non hit	6731	Untagged	No
sample	I12	12	9	FAK-RX	fak-rx-458-1000	4T640458	I12	LOPAC	HEMADO	1000	3678362	2973659	21.5038	1000	fak-rx-458-1000 9 12	0	0		0	0	sample	FALSE	TRUE	320	Untagged	Included	Untagged	0.0419351	-12.6405	0.703408	0.722654	1.13346	1.78645	0	0	22	0.0572917	0.0544055	1.48163	2.09639	1.60085	0.889611	0	4	Plate included	Non hit	6732	Untagged	No
sample	I13	13	9	FAK-RX	fak-rx-458-1000	4T640458	I13	LOPAC	10058-F4	1000	3644846	2940143	21.4875	1000	fak-rx-458-1000 9 13	0	0		0	0	sample	FALSE	TRUE	320	Untagged	Included	Untagged	0.0419351	-12.6405	0.703408	0.722654	1.11133	1.55113	0	0	22	0.0572917	0.0458438	1.25309	1.77302	1.33545	0.791793	0	4	Plate included	Non hit	6733	Untagged	No
sample	I14	14	9	FAK-RX	fak-rx-458-1000	4T640458	I14	LOPAC	Aminobenztropine	1000	3430876	2726173	21.3784	1000	fak-rx-458-1000 9 14	0	0		0	0	sample	FALSE	TRUE	320	Untagged	Included	Untagged	0.0419351	-12.6405	0.703408	0.722654	1.05694	0.97267	0	0	22	0.0572917	0.0240507	0.69126	0.978078	0.683013	0.551331	0	3	Plate included	Non hit	6734	Untagged	No
sample	I15	15	9	FAK-RX	fak-rx-458-1000	4T640458	I15	LOPAC	Rivastigmine tartrate	1000	3357031	2652328	21.3388	1000	fak-rx-458-1000 9 15	0	0		0	0	sample	FALSE	TRUE	320	Untagged	Included	Untagged	0.0419351	-12.6405	0.703408	0.722654	0.988802	0.247998	0	0	22	0.0572917	-0.00489061	-0.0125667	0.0177809	0.13432	0.250093	0	0	Plate included	Non hit	6735	Untagged	No
sample	I16	16	9	FAK-RX	fak-rx-458-1000	4T640458	I16	LOPAC	Alaproclate hydrochloride	1000	3228839	2524136	21.2674	1000	fak-rx-458-1000 9 16	0	0		0	0	sample	FALSE	TRUE	320	Untagged	Included	Untagged	0.0419351	-12.6405	0.703408	0.722654	0.94566	-0.210825	0	0	22	0.0572917	-0.0242648	-0.458193	0.648306	0.651813	0.0593651	2	3	Plate included	Non hit	6736	Untagged	No
sample	I17	17	9	FAK-RX	fak-rx-458-1000	4T640458	I17	LOPAC	Aconitine	1000	3311376	2606673	21.3138	1000	fak-rx-458-1000 9 17	0	0		0	0	sample	FALSE	TRUE	320	Untagged	Included	Untagged	0.0419351	-12.6405	0.703408	0.722654	0.993135	0.294084	0	0	22	0.0572917	-0.0029915	0.0321938	0.0455517	0.082341	0.269251	0	1	Plate included	Non hit	6737	Untagged	No
sample	I18	18	9	FAK-RX	fak-rx-458-1000	4T640458	I18	LOPAC	Opipramol dihydrochloride	1000	3470551	2765848	21.3993	1000	fak-rx-458-1000 9 18	0	0		0	0	sample	FALSE	TRUE	320	Untagged	Included	Untagged	0.0419351	-12.6405	0.703408	0.722654	1.08661	1.28824	0	0	22	0.0572917	0.0360748	0.99775	1.41174	1.03893	0.682509	1	4	Plate included	Non hit	6738	Untagged	No
sample	I19	19	9	FAK-RX	fak-rx-458-1000	4T640458	I19	LOPAC	Arecoline hydrobromide	1000	3910329	3205626	21.6122	1000	fak-rx-458-1000 9 19	0	0		0	0	sample	FALSE	TRUE	320	Untagged	Included	Untagged	0.0419351	-12.6405	0.703408	0.722654	1.20579	2.55567	0	0	22	0.0572917	0.08127	2.22872	3.15347	2.46843	1.20937	0	4	Plate included	Non hit	6739	Untagged	No
sample	I20	20	9	FAK-RX	fak-rx-458-1000	4T640458	I20	LOPAC	A-77636 hydrochloride	1000	3247856	2543153	21.2782	1000	fak-rx-458-1000 9 20	0	0		0	0	sample	FALSE	TRUE	320	Untagged	Included	Untagged	0.0419351	-12.6405	0.703408	0.722654	0.986461	0.223103	0	0	22	0.0572917	-0.00591996	-0.0367463	0.051993	0.162399	0.239744	0	0	Plate included	Non hit	6740	Untagged	No
sample	I21	21	9	FAK-RX	fak-rx-458-1000	4T640458	I21	LOPAC	Aminoguanidine hemisulfate	1000	3586323	2881620	21.4584	1000	fak-rx-458-1000 9 21	0	0		0	0	sample	FALSE	TRUE	320	Untagged	Included	Untagged	0.0419351	-12.6405	0.703408	0.722654	1.10745	1.50988	0	0	22	0.0572917	0.0443254	1.21302	1.71633	1.28892	0.774645	0	4	Plate included	Non hit	6741	Untagged	No
sample	I22	22	9	FAK-RX	fak-rx-458-1000	4T640458	I22	LOPAC	Pyr6	1000	3201295	2496592	21.2515	1000	fak-rx-458-1000 9 22	0	0		0	0	sample	FALSE	TRUE	320	Untagged	Included	Untagged	0.0419351	-12.6405	0.703408	0.722654	0.96134	-0.044065	0	0	22	0.0572917	-0.0171229	-0.296229	0.419141	0.463729	0.128685	1	1	Plate included	Non hit	6742	Untagged	No
neg	I23	23	9	FAK-RX	fak-rx-458-1000	4T640458	I23	LOPAC	DMSO	1000	3323935	2619232	21.3207	1000	fak-rx-458-1000 9 23	0	0		0	0	neg	FALSE	TRUE	320	Untagged	Included	Untagged	0.0419351	-12.6405	0.703408	0.722654	0.995557	0.319839	0	0	22	0.0572917	-0.00193385	0.0572071	0.0809435	0.0532938	0.279956	0	1	Plate included	Non hit	6743	Untagged	No
neg	I24	24	9	FAK-RX	fak-rx-458-1000	4T640458	I24	LOPAC	DMSO	1000	3459180	2754477	21.3933	1000	fak-rx-458-1000 9 24	0	0		0	0	neg	FALSE	TRUE	320	Untagged	Included	Untagged	0.0419351	-12.6405	0.703408	0.722654	1.04773	0.874713	0	0	22	0.0572917	0.0202495	0.596122	0.843464	0.572532	0.510612	0	3	Plate included	Non hit	6744	Untagged	No
pos	J01	1	10	FAK-RX	fak-rx-458-1000	4T640458	J01	LOPAC	Staurosporine	1000	600496	104207	16.6691	1000	fak-rx-458-1000 10 1	0	0		0	0	pos	FALSE	TRUE	320	Untagged	Included	Untagged	0.0419351	-12.6405	0.703408	0.722654	-0.00777792	-10.3509	1	1	22	0.0572917		-10.3066	14.583	12.0884	-4.15574	4	1	Plate included	Hit	6745	Untagged	No
neg	J02	2	10	FAK-RX	fak-rx-458-1000	4T640458	J02	LOPAC	DMSO	0.1	3134426	2429723	21.2124	0.1	fak-rx-458-1000 10 2	0	0		0	0	neg	FALSE	TRUE	320	Untagged	Included	Untagged	0.0419351	-12.6405	0.703408	0.722654	0.889332	-0.809887	0	0	22	0.0572917	-0.0509359	-1.04002	1.47155	1.32748	-0.189659	4	4	Plate included	Non hit	6746	Untagged	No
sample	J03	3	10	FAK-RX	fak-rx-458-1000	4T640458	J03	LOPAC	(?)-Brompheniramine maleate	1000	3125645	2420942	21.2071	1000	fak-rx-458-1000 10 3	0	0		0	0	sample	FALSE	TRUE	320	Untagged	Included	Untagged	0.0419351	-12.6405	0.703408	0.722654	0.886069	-0.844598	0	0	22	0.0572917	-0.0525327	-1.07374	1.51925	1.36662	-0.204087	4	4	Plate included	Non hit	6747	Untagged	No
sample	J04	4	10	FAK-RX	fak-rx-458-1000	4T640458	J04	LOPAC	Cephalosporin C zinc salt	1000	3674156	2969453	21.5018	1000	fak-rx-458-1000 10 4	0	0		0	0	sample	FALSE	TRUE	320	Untagged	Included	Untagged	0.0419351	-12.6405	0.703408	0.722654	1.07023	1.11402	0	0	22	0.0572917	0.0294778	0.828545	1.17233	0.842439	0.610089	1	4	Plate included	Non hit	6748	Untagged	No
sample	J05	5	10	FAK-RX	fak-rx-458-1000	4T640458	J05	LOPAC	BWB70C	1000	3324302	2619599	21.3209	1000	fak-rx-458-1000 10 5	0	0		0	0	sample	FALSE	TRUE	320	Untagged	Included	Untagged	0.0419351	-12.6405	0.703408	0.722654	0.92599	-0.42002	0	0	22	0.0572917	-0.0333935	-0.66137	0.935786	0.887757	-0.0275949	2	0	Plate included	Non hit	6749	Untagged	No
sample	J06	6	10	FAK-RX	fak-rx-458-1000	4T640458	J06	LOPAC	GR 113808	1000	3691805	2987102	21.5103	1000	fak-rx-458-1000 10 6	0	0		0	0	sample	FALSE	TRUE	320	Untagged	Included	Untagged	0.0419351	-12.6405	0.703408	0.722654	1.10061	1.43706	0	0	22	0.0572917	0.041632	1.14229	1.61626	1.20679	0.744374	0	4	Plate included	Non hit	6750	Untagged	No
sample	J07	7	10	FAK-RX	fak-rx-458-1000	4T640458	J07	LOPAC	Benzamidine hydrochloride	1000	3649183	2944480	21.4896	1000	fak-rx-458-1000 10 7	0	0		0	0	sample	FALSE	TRUE	320	Untagged	Included	Untagged	0.0419351	-12.6405	0.703408	0.722654	1.07213	1.13425	0	0	22	0.0572917	0.0302491	0.848197	1.20013	0.86526	0.6185	1	4	Plate included	Non hit	6751	Untagged	No
sample	J08	8	10	FAK-RX	fak-rx-458-1000	4T640458	J08	LOPAC	Cephalothin sodium	1000	3511394	2806691	21.4204	1000	fak-rx-458-1000 10 8	0	0		0	0	sample	FALSE	TRUE	320	Untagged	Included	Untagged	0.0419351	-12.6405	0.703408	0.722654	1.02832	0.668273	0	0	22	0.0572917	0.012128	0.395619	0.55977	0.339694	0.424797	0	2	Plate included	Non hit	6752	Untagged	No
sample	J09	9	10	FAK-RX	fak-rx-458-1000	4T640458	J09	LOPAC	Ro 20-1724	1000	3291845	2587142	21.3029	1000	fak-rx-458-1000 10 9	0	0		0	0	sample	FALSE	TRUE	320	Untagged	Included	Untagged	0.0419351	-12.6405	0.703408	0.722654	0.960276	-0.0553845	0	0	22	0.0572917	-0.0176039	-0.307223	0.434696	0.476496	0.12398	1	1	Plate included	Non hit	6753	Untagged	No
sample	J10	10	10	FAK-RX	fak-rx-458-1000	4T640458	J10	LOPAC	Clemizole hydrochloride	1000	3444783	2740080	21.3858	1000	fak-rx-458-1000 10 10	0	0		0	0	sample	FALSE	TRUE	320	Untagged	Included	Untagged	0.0419351	-12.6405	0.703408	0.722654	1.02958	0.681648	0	0	22	0.0572917	0.0126588	0.408609	0.578149	0.354779	0.430356	0	2	Plate included	Non hit	6754	Untagged	No
sample	J11	11	10	FAK-RX	fak-rx-458-1000	4T640458	J11	LOPAC	HI-TOPK-032	1000	3672071	2967368	21.5008	1000	fak-rx-458-1000 10 11	0	0		0	0	sample	FALSE	TRUE	320	Untagged	Included	Untagged	0.0419351	-12.6405	0.703408	0.722654	1.09643	1.39267	0	0	22	0.0572917	0.0399818	1.09918	1.55525	1.15672	0.725921	0	4	Plate included	Non hit	6755	Untagged	No
sample	J12	12	10	FAK-RX	fak-rx-458-1000	4T640458	J12	LOPAC	(-)-Cotinine	1000	3506651	2801948	21.418	1000	fak-rx-458-1000 10 12	0	0		0	0	sample	FALSE	TRUE	320	Untagged	Included	Untagged	0.0419351	-12.6405	0.703408	0.722654	1.0341	0.729745	0	0	22	0.0572917	0.0145623	0.455324	0.644246	0.409027	0.45035	0	2	Plate included	Non hit	6756	Untagged	No
sample	J13	13	10	FAK-RX	fak-rx-458-1000	4T640458	J13	LOPAC	MK6-83	1000	3372116	2667413	21.347	1000	fak-rx-458-1000 10 13	0	0		0	0	sample	FALSE	TRUE	320	Untagged	Included	Untagged	0.0419351	-12.6405	0.703408	0.722654	0.973003	0.0799742	0	0	22	0.0572917	-0.0118857	-0.175758	0.248683	0.323829	0.180247	1	0	Plate included	Non hit	6757	Untagged	No
sample	J14	14	10	FAK-RX	fak-rx-458-1000	4T640458	J14	LOPAC	(?)-p-Chlorophenylalanine	1000	3433024	2728321	21.3796	1000	fak-rx-458-1000 10 14	0	0		0	0	sample	FALSE	TRUE	320	Untagged	Included	Untagged	0.0419351	-12.6405	0.703408	0.722654	1.02465	0.629262	0	0	22	0.0572917	0.0105761	0.357731	0.50616	0.295696	0.40858	0	2	Plate included	Non hit	6758	Untagged	No
sample	J15	15	10	FAK-RX	fak-rx-458-1000	4T640458	J15	LOPAC	BRL 54443 maleate	1000	3765515	3060812	21.5455	1000	fak-rx-458-1000 10 15	0	0		0	0	sample	FALSE	TRUE	320	Untagged	Included	Untagged	0.0419351	-12.6405	0.703408	0.722654	1.11326	1.57168	0	0	22	0.0572917	0.0465982	1.27304	1.80125	1.35862	0.800334	0	4	Plate included	Non hit	6759	Untagged	No
sample	J16	16	10	FAK-RX	fak-rx-458-1000	4T640458	J16	LOPAC	Canrenone	1000	3735058	3030355	21.5311	1000	fak-rx-458-1000 10 16	0	0		0	0	sample	FALSE	TRUE	320	Untagged	Included	Untagged	0.0419351	-12.6405	0.703408	0.722654	1.10783	1.51384	0	0	22	0.0572917	0.0444713	1.21686	1.72176	1.29338	0.77629	0	4	Plate included	Non hit	6760	Untagged	No
sample	J17	17	10	FAK-RX	fak-rx-458-1000	4T640458	J17	LOPAC	Caffeic Acid	1000	3277197	2572494	21.2947	1000	fak-rx-458-1000 10 17	0	0		0	0	sample	FALSE	TRUE	320	Untagged	Included	Untagged	0.0419351	-12.6405	0.703408	0.722654	0.946832	-0.198363	0	0	22	0.0572917	-0.023727	-0.446089	0.63118	0.637757	0.0645455	2	3	Plate included	Non hit	6761	Untagged	No
sample	J18	18	10	FAK-RX	fak-rx-458-1000	4T640458	J18	LOPAC	Cilostamide	1000	3443787	2739084	21.3853	1000	fak-rx-458-1000 10 18	0	0		0	0	sample	FALSE	TRUE	320	Untagged	Included	Untagged	0.0419351	-12.6405	0.703408	0.722654	1.04317	0.826211	0	0	22	0.0572917	0.018355	0.549015	0.776812	0.517828	0.49045	0	2	Plate included	Non hit	6762	Untagged	No
sample	J19	19	10	FAK-RX	fak-rx-458-1000	4T640458	J19	LOPAC	ML-9	1000	3590928	2886225	21.4608	1000	fak-rx-458-1000 10 19	0	0		0	0	sample	FALSE	TRUE	320	Untagged	Included	Untagged	0.0419351	-12.6405	0.703408	0.722654	1.04945	0.893028	0	0	22	0.0572917	0.0209627	0.61391	0.868633	0.593188	0.518225	0	3	Plate included	Non hit	6763	Untagged	No
sample	J20	20	10	FAK-RX	fak-rx-458-1000	4T640458	J20	LOPAC	Cephradine	1000	3471356	2766653	21.3997	1000	fak-rx-458-1000 10 20	0	0		0	0	sample	FALSE	TRUE	320	Untagged	Included	Untagged	0.0419351	-12.6405	0.703408	0.722654	1.03956	0.787845	0	0	22	0.0572917	0.0168505	0.511752	0.724088	0.474556	0.474502	0	2	Plate included	Non hit	6764	Untagged	No
sample	J21	21	10	FAK-RX	fak-rx-458-1000	4T640458	J21	LOPAC	S-(+)-PD 123177 trifluoroacetate salt hydrate	1000	3518731	2814028	21.4242	1000	fak-rx-458-1000 10 21	0	0		0	0	sample	FALSE	TRUE	320	Untagged	Included	Untagged	0.0419351	-12.6405	0.703408	0.722654	1.04826	0.880351	0	0	22	0.0572917	0.0204691	0.601597	0.851211	0.57889	0.512955	0	3	Plate included	Non hit	6765	Untagged	No
sample	J22	22	10	FAK-RX	fak-rx-458-1000	4T640458	J22	LOPAC	ML277	1000	3524243	2819540	21.427	1000	fak-rx-458-1000 10 22	0	0		0	0	sample	FALSE	TRUE	320	Untagged	Included	Untagged	0.0419351	-12.6405	0.703408	0.722654	1.05281	0.928687	0	0	22	0.0572917	0.022348	0.648542	0.917635	0.633407	0.533048	0	3	Plate included	Non hit	6766	Untagged	No
neg	J23	23	10	FAK-RX	fak-rx-458-1000	4T640458	J23	LOPAC	DMSO	1000	3354912	2650209	21.3377	1000	fak-rx-458-1000 10 23	0	0		0	0	neg	FALSE	TRUE	320	Untagged	Included	Untagged	0.0419351	-12.6405	0.703408	0.722654	0.974389	0.0947093	0	0	22	0.0572917	-0.0112677	-0.161447	0.228434	0.30721	0.186372	1	0	Plate included	Non hit	6767	Untagged	No
neg	J24	24	10	FAK-RX	fak-rx-458-1000	4T640458	J24	LOPAC	DMSO	1000	3187484	2482781	21.2435	1000	fak-rx-458-1000 10 24	0	0		0	0	neg	FALSE	TRUE	320	Untagged	Included	Untagged	0.0419351	-12.6405	0.703408	0.722654	0.9098	-0.592204	0	0	22	0.0572917	-0.0410539	-0.828602	1.1724	1.08196	-0.09917	2	1	Plate included	Non hit	6768	Untagged	No
pos	K01	1	11	FAK-RX	fak-rx-458-1000	4T640458	K01	LOPAC	Staurosporine	1000	588767	115936	16.823	1000	fak-rx-458-1000 11 1	0	0		0	0	pos	FALSE	TRUE	320	Untagged	Included	Untagged	0.0419351	-12.6405	0.703408	0.722654	0.0390165	-9.8532	1	1	22	0.0572917	-1.40875	-9.82322	13.8991	11.5271	-3.94887	4	1	Plate included	Hit	6769	Untagged	No
neg	K02	2	11	FAK-RX	fak-rx-458-1000	4T640458	K02	LOPAC	DMSO	0.1	3326459	2621756	21.3221	0.1	fak-rx-458-1000 11 2	0	0		0	0	neg	FALSE	TRUE	320	Untagged	Included	Untagged	0.0419351	-12.6405	0.703408	0.722654	1.00568	0.427523	0	0	22	0.0572917	0.00246081	0.161794	0.228926	0.0681601	0.32472	1	2	Plate included	Non hit	6770	Untagged	No
sample	K03	3	11	FAK-RX	fak-rx-458-1000	4T640458	K03	LOPAC	Azelaic acid	1000	3413468	2708765	21.3692	1000	fak-rx-458-1000 11 3	0	0		0	0	sample	FALSE	TRUE	320	Untagged	Included	Untagged	0.0419351	-12.6405	0.703408	0.722654	1.03937	0.785814	0	0	22	0.0572917	0.0167707	0.509779	0.721297	0.472265	0.473657	0	2	Plate included	Non hit	6771	Untagged	No
sample	K04	4	11	FAK-RX	fak-rx-458-1000	4T640458	K04	LOPAC	IN-1130	1000	3510025	2805322	21.4197	1000	fak-rx-458-1000 11 4	0	0		0	0	sample	FALSE	TRUE	320	Untagged	Included	Untagged	0.0419351	-12.6405	0.703408	0.722654	1.04918	0.890183	0	0	22	0.0572917	0.020852	0.611146	0.864723	0.589979	0.517042	0	3	Plate included	Non hit	6772	Untagged	No
sample	K05	5	11	FAK-RX	fak-rx-458-1000	4T640458	K05	LOPAC	Atropine methyl nitrate	1000	3294989	2590286	21.3047	1000	fak-rx-458-1000 11 5	0	0		0	0	sample	FALSE	TRUE	320	Untagged	Included	Untagged	0.0419351	-12.6405	0.703408	0.722654	0.956952	-0.0907346	0	0	22	0.0572917	-0.0191098	-0.341556	0.483275	0.516366	0.109285	1	1	Plate included	Non hit	6773	Untagged	No
sample	K06	6	11	FAK-RX	fak-rx-458-1000	4T640458	K06	LOPAC	4-(2-Aminoethyl)benzenesulfonyl fluoride hydrochloride	1000	3379487	2674784	21.351	1000	fak-rx-458-1000 11 6	0	0		0	0	sample	FALSE	TRUE	320	Untagged	Included	Untagged	0.0419351	-12.6405	0.703408	0.722654	1.02239	0.605251	0	0	22	0.0572917	0.00961811	0.33441	0.473164	0.268614	0.398599	1	3	Plate included	Non hit	6774	Untagged	No
sample	K07	7	11	FAK-RX	fak-rx-458-1000	4T640458	K07	LOPAC	(?)-Norepinephrine (+)bitartrate	1000	3339825	2635122	21.3294	1000	fak-rx-458-1000 11 7	0	0		0	0	sample	FALSE	TRUE	320	Untagged	Included	Untagged	0.0419351	-12.6405	0.703408	0.722654	0.995063	0.314588	0	0	22	0.0572917	-0.00214925	0.0521078	0.0737284	0.0592155	0.277774	0	1	Plate included	Non hit	6775	Untagged	No
sample	K08	8	11	FAK-RX	fak-rx-458-1000	4T640458	K08	LOPAC	L-Aspartic acid	1000	3496701	2791998	21.4129	1000	fak-rx-458-1000 11 8	0	0		0	0	sample	FALSE	TRUE	320	Untagged	Included	Untagged	0.0419351	-12.6405	0.703408	0.722654	1.06492	1.05754	0	0	22	0.0572917	0.0273174	0.77369	1.09471	0.778737	0.586611	1	4	Plate included	Non hit	6776	Untagged	No
sample	K09	9	11	FAK-RX	fak-rx-458-1000	4T640458	K09	LOPAC	Aurintricarboxylic acid	1000	3080781	2376078	21.1802	1000	fak-rx-458-1000 11 9	0	0		0	0	sample	FALSE	TRUE	320	Untagged	Included	Untagged	0.0419351	-12.6405	0.703408	0.722654	0.921124	-0.471776	0	0	22	0.0572917	-0.0356819	-0.711638	1.00691	0.946131	-0.0491094	2	0	Plate included	Non hit	6777	Untagged	No
sample	K10	10	11	FAK-RX	fak-rx-458-1000	4T640458	K10	LOPAC	TIC10 angular	1000	3279448	2574745	21.296	1000	fak-rx-458-1000 11 10	0	0		0	0	sample	FALSE	TRUE	320	Untagged	Included	Untagged	0.0419351	-12.6405	0.703408	0.722654	1.00807	0.45287	0	0	22	0.0572917	0.00348881	0.186412	0.263759	0.0967485	0.335256	1	2	Plate included	Non hit	6778	Untagged	No
sample	K11	11	11	FAK-RX	fak-rx-458-1000	4T640458	K11	LOPAC	3-Aminopropionitrile fumarate	1000	3416348	2711645	21.3707	1000	fak-rx-458-1000 11 11	0	0		0	0	sample	FALSE	TRUE	320	Untagged	Included	Untagged	0.0419351	-12.6405	0.703408	0.722654	1.04005	0.793054	0	0	22	0.0572917	0.0170551	0.516811	0.731247	0.480431	0.476667	0	2	Plate included	Non hit	6779	Untagged	No
sample	K12	12	11	FAK-RX	fak-rx-458-1000	4T640458	K12	LOPAC	8-(p-Sulfophenyl)theophylline	1000	3415831	2711128	21.3705	1000	fak-rx-458-1000 11 12	0	0		0	0	sample	FALSE	TRUE	320	Untagged	Included	Untagged	0.0419351	-12.6405	0.703408	0.722654	1.04133	0.806684	0	0	22	0.0572917	0.0175899	0.530049	0.749976	0.495803	0.482333	0	2	Plate included	Non hit	6780	Untagged	No
sample	K13	13	11	FAK-RX	fak-rx-458-1000	4T640458	K13	LOPAC	1-Aminobenzotriazole	1000	3728460	3023757	21.5279	1000	fak-rx-458-1000 11 13	0	0		0	0	sample	FALSE	TRUE	320	Untagged	Included	Untagged	0.0419351	-12.6405	0.703408	0.722654	1.15274	1.99151	0	0	22	0.0572917	0.0617311	1.68079	2.37819	1.83213	0.974852	0	4	Plate included	Non hit	6781	Untagged	No
sample	K14	14	11	FAK-RX	fak-rx-458-1000	4T640458	K14	LOPAC	Arecaidine propargyl ester hydrobromide	1000	3509144	2804441	21.4193	1000	fak-rx-458-1000 11 14	0	0		0	0	sample	FALSE	TRUE	320	Untagged	Included	Untagged	0.0419351	-12.6405	0.703408	0.722654	1.09629	1.39111	0	0	22	0.0572917	0.0399237	1.09767	1.55311	1.15496	0.725273	0	4	Plate included	Non hit	6782	Untagged	No
sample	K15	15	11	FAK-RX	fak-rx-458-1000	4T640458	K15	LOPAC	Sandoz 58-035	1000	4030741	3326038	21.6654	1000	fak-rx-458-1000 11 15	0	0		0	0	sample	FALSE	TRUE	320	Untagged	Included	Untagged	0.0419351	-12.6405	0.703408	0.722654	1.25785	3.10938	0	0	22	0.0572917	0.0996287	2.76651	3.9144	3.09295	1.43954	0	4	Plate included	Non hit	6783	Untagged	No
sample	K16	16	11	FAK-RX	fak-rx-458-1000	4T640458	K16	LOPAC	Clemizole hydrochloride	1000	3537055	2832352	21.4336	1000	fak-rx-458-1000 11 16	0	0		0	0	sample	FALSE	TRUE	320	Untagged	Included	Untagged	0.0419351	-12.6405	0.703408	0.722654	1.07371	1.15103	0	0	22	0.0572917	0.0308877	0.864494	1.22319	0.884185	0.625475	1	4	Plate included	Non hit	6784	Untagged	No
sample	K17	17	11	FAK-RX	fak-rx-458-1000	4T640458	K17	LOPAC	Acetylthiocholine chloride	1000	3281083	2576380	21.2969	1000	fak-rx-458-1000 11 17	0	0		0	0	sample	FALSE	TRUE	320	Untagged	Included	Untagged	0.0419351	-12.6405	0.703408	0.722654	0.990601	0.267129	0	0	22	0.0572917	-0.00410125	0.00601405	0.00850939	0.112743	0.258046	0	1	Plate included	Non hit	6785	Untagged	No
sample	K18	18	11	FAK-RX	fak-rx-458-1000	4T640458	K18	LOPAC	gamma-Acetylinic GABA	1000	3292522	2587819	21.3033	1000	fak-rx-458-1000 11 18	0	0		0	0	sample	FALSE	TRUE	320	Untagged	Included	Untagged	0.0419351	-12.6405	0.703408	0.722654	1.02709	0.655159	0	0	22	0.0572917	0.0116069	0.382883	0.541748	0.324904	0.419346	0	2	Plate included	Non hit	6786	Untagged	No
sample	K19	19	11	FAK-RX	fak-rx-458-1000	4T640458	K19	LOPAC	SirReal2	1000	3560794	2856091	21.4456	1000	fak-rx-458-1000 11 19	0	0		0	0	sample	FALSE	TRUE	320	Untagged	Included	Untagged	0.0419351	-12.6405	0.703408	0.722654	1.0801	1.21895	0	0	22	0.0572917	0.0334629	0.930452	1.31651	0.96078	0.653705	1	4	Plate included	Non hit	6787	Untagged	No
sample	K20	20	11	FAK-RX	fak-rx-458-1000	4T640458	K20	LOPAC	ATPA	1000	3428766	2724063	21.3773	1000	fak-rx-458-1000 11 20	0	0		0	0	sample	FALSE	TRUE	320	Untagged	Included	Untagged	0.0419351	-12.6405	0.703408	0.722654	1.0654	1.06266	0	0	22	0.0572917	0.0275136	0.778661	1.10174	0.784509	0.588738	1	4	Plate included	Non hit	6788	Untagged	No
sample	K21	21	11	FAK-RX	fak-rx-458-1000	4T640458	K21	LOPAC	Agmatine sulfate	1000	3345293	2640590	21.3324	1000	fak-rx-458-1000 11 21	0	0		0	0	sample	FALSE	TRUE	320	Untagged	Included	Untagged	0.0419351	-12.6405	0.703408	0.722654	1.02362	0.618329	0	0	22	0.0572917	0.0101401	0.347111	0.491135	0.283364	0.404035	0	2	Plate included	Non hit	6789	Untagged	No
sample	K22	22	11	FAK-RX	fak-rx-458-1000	4T640458	K22	LOPAC	TBBz	1000	3082510	2377807	21.1812	1000	fak-rx-458-1000 11 22	0	0		0	0	sample	FALSE	TRUE	320	Untagged	Included	Untagged	0.0419351	-12.6405	0.703408	0.722654	0.924668	-0.43408	0	0	22	0.0572917	-0.034014	-0.675026	0.955107	0.903614	-0.0334394	2	0	Plate included	Non hit	6790	Untagged	No
neg	K23	23	11	FAK-RX	fak-rx-458-1000	4T640458	K23	LOPAC	DMSO	1000	3363800	2659097	21.3425	1000	fak-rx-458-1000 11 23	0	0		0	0	neg	FALSE	TRUE	320	Untagged	Included	Untagged	0.0419351	-12.6405	0.703408	0.722654	1.02009	0.580723	0	0	22	0.0572917	0.00863733	0.310588	0.439457	0.24095	0.388403	1	3	Plate included	Non hit	6791	Untagged	No
neg	K24	24	11	FAK-RX	fak-rx-458-1000	4T640458	K24	LOPAC	DMSO	1000	3062856	2358153	21.1692	1000	fak-rx-458-1000 11 24	0	0		0	0	neg	FALSE	TRUE	320	Untagged	Included	Untagged	0.0419351	-12.6405	0.703408	0.722654	0.903993	-0.653971	0	0	22	0.0572917	-0.0438351	-0.888592	1.25729	1.15162	-0.124846	2	1	Plate included	Non hit	6792	Untagged	No
pos	L01	1	12	FAK-RX	fak-rx-458-1000	4T640458	L01	LOPAC	Staurosporine	1000	573824	130879	16.9979	1000	fak-rx-458-1000 12 1	0	0		0	0	pos	FALSE	TRUE	320	Untagged	Included	Untagged	0.0419351	-12.6405	0.703408	0.722654	0.0314418	-9.93376	1	1	22	0.0572917	-1.50249	-9.90146	14.0098	11.618	-3.98235	4	1	Plate included	Hit	6793	Untagged	No
neg	L02	2	12	FAK-RX	fak-rx-458-1000	4T640458	L02	LOPAC	DMSO	0.1	3124713	2420010	21.2066	0.1	fak-rx-458-1000 12 2	0	0		0	0	neg	FALSE	TRUE	320	Untagged	Included	Untagged	0.0419351	-12.6405	0.703408	0.722654	0.914516	-0.542054	0	0	22	0.0572917	-0.0388088	-0.779894	1.10349	1.0254	-0.0783233	2	0	Plate included	Non hit	6794	Untagged	No
sample	L03	3	12	FAK-RX	fak-rx-458-1000	4T640458	L03	LOPAC	Benzamil hydrochloride	1000	3363898	2659195	21.3426	1000	fak-rx-458-1000 12 3	0	0		0	0	sample	FALSE	TRUE	320	Untagged	Included	Untagged	0.0419351	-12.6405	0.703408	0.722654	1.00691	0.440575	0	0	22	0.0572917	0.00299045	0.174471	0.246862	0.0828809	0.330145	1	2	Plate included	Non hit	6795	Untagged	No
sample	L04	4	12	FAK-RX	fak-rx-458-1000	4T640458	L04	LOPAC	Nestorone	1000	3389948	2685245	21.3566	1000	fak-rx-458-1000 12 4	0	0		0	0	sample	FALSE	TRUE	320	Untagged	Included	Untagged	0.0419351	-12.6405	0.703408	0.722654	0.989524	0.255672	0	0	22	0.0572917	-0.00457381	-0.00511374	0.00723554	0.125665	0.253283	0	1	Plate included	Non hit	6796	Untagged	No
sample	L05	5	12	FAK-RX	fak-rx-458-1000	4T640458	L05	LOPAC	5-Bromo-2"-deoxyuridine	1000	3917313	3212610	21.6153	1000	fak-rx-458-1000 12 5	0	0		0	0	sample	FALSE	TRUE	320	Untagged	Included	Untagged	0.0419351	-12.6405	0.703408	0.722654	1.18369	2.32063	0	0	22	0.0572917	0.0732364	2.00045	2.83048	2.20334	1.11166	0	4	Plate included	Non hit	6797	Untagged	No
sample	L06	6	12	FAK-RX	fak-rx-458-1000	4T640458	L06	LOPAC	Carbamazepine	1000	3753512	3048809	21.5398	1000	fak-rx-458-1000 12 6	0	0		0	0	sample	FALSE	TRUE	320	Untagged	Included	Untagged	0.0419351	-12.6405	0.703408	0.722654	1.15334	1.99791	0	0	22	0.0572917	0.0619578	1.68701	2.38699	1.83935	0.977513	0	4	Plate included	Non hit	6798	Untagged	No
sample	L07	7	12	FAK-RX	fak-rx-458-1000	4T640458	L07	LOPAC	Betamethasone	1000	3111623	2406920	21.1988	1000	fak-rx-458-1000 12 7	0	0		0	0	sample	FALSE	TRUE	320	Untagged	Included	Untagged	0.0419351	-12.6405	0.703408	0.722654	0.893691	-0.763531	0	0	22	0.0572917	-0.0488126	-0.995001	1.40785	1.27519	-0.170389	4	4	Plate included	Non hit	6799	Untagged	No
sample	L08	8	12	FAK-RX	fak-rx-458-1000	4T640458	L08	LOPAC	Cimetidine	1000	3285880	2581177	21.2996	1000	fak-rx-458-1000 12 8	0	0		0	0	sample	FALSE	TRUE	320	Untagged	Included	Untagged	0.0419351	-12.6405	0.703408	0.722654	0.970254	0.0507307	0	0	22	0.0572917	-0.0131147	-0.20416	0.28887	0.356812	0.168091	1	0	Plate included	Non hit	6800	Untagged	No
sample	L09	9	12	FAK-RX	fak-rx-458-1000	4T640458	L09	LOPAC	Bestatin hydrochloride	1000	3433232	2728529	21.3797	1000	fak-rx-458-1000 12 9	0	0		0	0	sample	FALSE	TRUE	320	Untagged	Included	Untagged	0.0419351	-12.6405	0.703408	0.722654	1.04375	0.832372	0	0	22	0.0572917	0.0185961	0.554998	0.785278	0.524777	0.493011	0	2	Plate included	Non hit	6801	Untagged	No
sample	L10	10	12	FAK-RX	fak-rx-458-1000	4T640458	L10	LOPAC	2-Chloroadenosine	1000	3304814	2600111	21.3101	1000	fak-rx-458-1000 12 10	0	0		0	0	sample	FALSE	TRUE	320	Untagged	Included	Untagged	0.0419351	-12.6405	0.703408	0.722654	1.00451	0.415074	0	0	22	0.0572917	0.00195504	0.149703	0.211818	0.0541195	0.319545	1	2	Plate included	Non hit	6802	Untagged	No
sample	L11	11	12	FAK-RX	fak-rx-458-1000	4T640458	L11	LOPAC	PD153035 hydrochloride	1000	3369890	2665187	21.3458	1000	fak-rx-458-1000 12 11	0	0		0	0	sample	FALSE	TRUE	320	Untagged	Included	Untagged	0.0419351	-12.6405	0.703408	0.722654	1.00879	0.460583	0	0	22	0.0572917	0.00380113	0.193903	0.274358	0.105448	0.338462	1	3	Plate included	Non hit	6803	Untagged	No
sample	L12	12	12	FAK-RX	fak-rx-458-1000	4T640458	L12	LOPAC	DMH4	1000	3919295	3214592	21.6162	1000	fak-rx-458-1000 12 12	0	0		0	0	sample	FALSE	TRUE	320	Untagged	Included	Untagged	0.0419351	-12.6405	0.703408	0.722654	1.22221	2.7304	0	0	22	0.0572917	0.0871475	2.39843	3.39359	2.6655	1.282	0	4	Plate included	Non hit	6804	Untagged	No
sample	L13	13	12	FAK-RX	fak-rx-458-1000	4T640458	L13	LOPAC	R(+)-6-Bromo-APB hydrobromide	1000	3571519	2866816	21.451	1000	fak-rx-458-1000 12 13	0	0		0	0	sample	FALSE	TRUE	320	Untagged	Included	Untagged	0.0419351	-12.6405	0.703408	0.722654	1.07886	1.20576	0	0	22	0.0572917	0.0329639	0.917642	1.29839	0.945904	0.648222	1	4	Plate included	Non hit	6805	Untagged	No
sample	L14	14	12	FAK-RX	fak-rx-458-1000	4T640458	L14	LOPAC	Chloroquine diphosphate	1000	3392372	2687669	21.3579	1000	fak-rx-458-1000 12 14	0	0		0	0	sample	FALSE	TRUE	320	Untagged	Included	Untagged	0.0419351	-12.6405	0.703408	0.722654	1.0379	0.770161	0	0	22	0.0572917	0.0161553	0.494576	0.699786	0.45461	0.46715	0	2	Plate included	Non hit	6806	Untagged	No
sample	L15	15	12	FAK-RX	fak-rx-458-1000	4T640458	L15	LOPAC	Biperiden hydrochloride	1000	3426663	2721960	21.3762	1000	fak-rx-458-1000 12 15	0	0		0	0	sample	FALSE	TRUE	320	Untagged	Included	Untagged	0.0419351	-12.6405	0.703408	0.722654	1.01148	0.489143	0	0	22	0.0572917	0.00495569	0.221642	0.313606	0.13766	0.350334	1	3	Plate included	Non hit	6807	Untagged	No
sample	L16	16	12	FAK-RX	fak-rx-458-1000	4T640458	L16	LOPAC	Cystamine dihydrochloride	1000	3592581	2887878	21.4616	1000	fak-rx-458-1000 12 16	0	0		0	0	sample	FALSE	TRUE	320	Untagged	Included	Untagged	0.0419351	-12.6405	0.703408	0.722654	1.08179	1.23698	0	0	22	0.0572917	0.0341441	0.947964	1.34129	0.981117	0.661201	1	4	Plate included	Non hit	6808	Untagged	No
sample	L17	17	12	FAK-RX	fak-rx-458-1000	4T640458	L17	LOPAC	Cilostazol	1000	3597301	2892598	21.4639	1000	fak-rx-458-1000 12 17	0	0		0	0	sample	FALSE	TRUE	320	Untagged	Included	Untagged	0.0419351	-12.6405	0.703408	0.722654	1.09925	1.42262	0	0	22	0.0572917	0.0410959	1.12827	1.59641	1.1905	0.738372	0	4	Plate included	Non hit	6809	Untagged	No
sample	L18	18	12	FAK-RX	fak-rx-458-1000	4T640458	L18	LOPAC	Chelidamic acid	1000	3482184	2777481	21.4053	1000	fak-rx-458-1000 12 18	0	0		0	0	sample	FALSE	TRUE	320	Untagged	Included	Untagged	0.0419351	-12.6405	0.703408	0.722654	1.08691	1.29143	0	0	22	0.0572917	0.0361946	1.00085	1.41612	1.04253	0.683835	1	4	Plate included	Non hit	6810	Untagged	No
sample	L19	19	12	FAK-RX	fak-rx-458-1000	4T640458	L19	LOPAC	(+)-Catechin Hydrate	1000	3640881	2936178	21.4855	1000	fak-rx-458-1000 12 19	0	0		0	0	sample	FALSE	TRUE	320	Untagged	Included	Untagged	0.0419351	-12.6405	0.703408	0.722654	1.09765	1.40565	0	0	22	0.0572917	0.0404651	1.11179	1.5731	1.17136	0.731318	0	4	Plate included	Non hit	6811	Untagged	No
sample	L20	20	12	FAK-RX	fak-rx-458-1000	4T640458	L20	LOPAC	Artemether	1000	3397610	2692907	21.3607	1000	fak-rx-458-1000 12 20	0	0		0	0	sample	FALSE	TRUE	320	Untagged	Included	Untagged	0.0419351	-12.6405	0.703408	0.722654	1.04004	0.792967	0	0	22	0.0572917	0.0170517	0.516727	0.731127	0.480333	0.476631	0	2	Plate included	Non hit	6812	Untagged	No
sample	L21	21	12	FAK-RX	fak-rx-458-1000	4T640458	L21	LOPAC	Corticosterone	1000	3403403	2698700	21.3638	1000	fak-rx-458-1000 12 21	0	0		0	0	sample	FALSE	TRUE	320	Untagged	Included	Untagged	0.0419351	-12.6405	0.703408	0.722654	1.0327	0.714873	0	0	22	0.0572917	0.0139746	0.440878	0.623808	0.392252	0.444168	0	2	Plate included	Non hit	6813	Untagged	No
sample	L22	22	12	FAK-RX	fak-rx-458-1000	4T640458	L22	LOPAC	Argatroban monohydrate	1000	3423778	2719075	21.3747	1000	fak-rx-458-1000 12 22	0	0		0	0	sample	FALSE	TRUE	320	Untagged	Included	Untagged	0.0419351	-12.6405	0.703408	0.722654	1.04298	0.824188	0	0	22	0.0572917	0.0182758	0.547049	0.774031	0.515546	0.489609	0	2	Plate included	Non hit	6814	Untagged	No
neg	L23	23	12	FAK-RX	fak-rx-458-1000	4T640458	L23	LOPAC	DMSO	1000	3170670	2465967	21.2337	1000	fak-rx-458-1000 12 23	0	0		0	0	neg	FALSE	TRUE	320	Untagged	Included	Untagged	0.0419351	-12.6405	0.703408	0.722654	0.932245	-0.353505	0	0	22	0.0572917	-0.0304701	-0.596768	0.844379	0.812736	5.46903e-05	2	0	Plate included	Non hit	6815	Untagged	No
neg	L24	24	12	FAK-RX	fak-rx-458-1000	4T640458	L24	LOPAC	DMSO	1000	3433962	2729259	21.3801	1000	fak-rx-458-1000 12 24	0	0		0	0	neg	FALSE	TRUE	320	Untagged	Included	Untagged	0.0419351	-12.6405	0.703408	0.722654	1.03381	0.726714	0	0	22	0.0572917	0.0144425	0.452379	0.64008	0.405608	0.44909	0	2	Plate included	Non hit	6816	Untagged	No
pos	M01	1	13	FAK-RX	fak-rx-458-1000	4T640458	M01	LOPAC	Staurosporine	1000	591842	112861	16.7842	1000	fak-rx-458-1000 13 1	0	0		0	0	pos	FALSE	TRUE	320	Untagged	Included	Untagged	0.0419351	-12.6405	0.703408	0.722654	0.0492461	-9.74441	1	1	22	0.0572917	-1.30763	-9.71755	13.7496	11.4044	-3.90364	4	1	Plate included	Hit	6817	Untagged	No
neg	M02	2	13	FAK-RX	fak-rx-458-1000	4T640458	M02	LOPAC	DMSO	0.1	3327574	2622871	21.3227	0.1	fak-rx-458-1000 13 2	0	0		0	0	neg	FALSE	TRUE	320	Untagged	Included	Untagged	0.0419351	-12.6405	0.703408	0.722654	1.01753	0.553508	0	0	22	0.0572917	0.0075465	0.284155	0.402057	0.210255	0.37709	1	3	Plate included	Non hit	6818	Untagged	No
sample	M03	3	13	FAK-RX	fak-rx-458-1000	4T640458	M03	LOPAC	Tryptamine hydrochloride	1000	3485629	2780926	21.4071	1000	fak-rx-458-1000 13 3	0	0		0	0	sample	FALSE	TRUE	320	Untagged	Included	Untagged	0.0419351	-12.6405	0.703408	0.722654	1.07862	1.20328	0	0	22	0.0572917	0.0328703	0.91524	1.29499	0.943114	0.647194	1	4	Plate included	Non hit	6819	Untagged	No
sample	M04	4	13	FAK-RX	fak-rx-458-1000	4T640458	M04	LOPAC	L-allylglycine	1000	3156375	2451672	21.2253	1000	fak-rx-458-1000 13 4	0	0		0	0	sample	FALSE	TRUE	320	Untagged	Included	Untagged	0.0419351	-12.6405	0.703408	0.722654	0.924174	-0.43934	0	0	22	0.0572917	-0.0342464	-0.680135	0.962336	0.909548	-0.0356262	2	0	Plate included	Non hit	6820	Untagged	No
sample	M05	5	13	FAK-RX	fak-rx-458-1000	4T640458	M05	LOPAC	Arcaine sulfate	1000	3166746	2462043	21.2314	1000	fak-rx-458-1000 13 5	0	0		0	0	sample	FALSE	TRUE	320	Untagged	Included	Untagged	0.0419351	-12.6405	0.703408	0.722654	0.918896	-0.495472	0	0	22	0.0572917	-0.0367337	-0.734652	1.03947	0.972856	-0.0589594	2	0	Plate included	Non hit	6821	Untagged	No
sample	M06	6	13	FAK-RX	fak-rx-458-1000	4T640458	M06	LOPAC	Ancitabine hydrochloride	1000	3064965	2360262	21.1705	1000	fak-rx-458-1000 13 6	0	0		0	0	sample	FALSE	TRUE	320	Untagged	Included	Untagged	0.0419351	-12.6405	0.703408	0.722654	0.912477	-0.56374	0	0	22	0.0572917	-0.0397781	-0.800956	1.13329	1.04985	-0.0873377	2	1	Plate included	Non hit	6822	Untagged	No
sample	M07	7	13	FAK-RX	fak-rx-458-1000	4T640458	M07	LOPAC	4-Amino-1,8-naphthalimide	1000	3204324	2499621	21.2533	1000	fak-rx-458-1000 13 7	0	0		0	0	sample	FALSE	TRUE	320	Untagged	Included	Untagged	0.0419351	-12.6405	0.703408	0.722654	0.954207	-0.119926	0	0	22	0.0572917	-0.0203573	-0.369909	0.523391	0.549291	0.0971507	2	2	Plate included	Non hit	6823	Untagged	No
sample	M08	8	13	FAK-RX	fak-rx-458-1000	4T640458	M08	LOPAC	Amlexanox	1000	3398795	2694092	21.3614	1000	fak-rx-458-1000 13 8	0	0		0	0	sample	FALSE	TRUE	320	Untagged	Included	Untagged	0.0419351	-12.6405	0.703408	0.722654	1.03857	0.777268	0	0	22	0.0572917	0.0164349	0.501479	0.709553	0.462627	0.470105	0	2	Plate included	Non hit	6824	Untagged	No
sample	M09	9	13	FAK-RX	fak-rx-458-1000	4T640458	M09	LOPAC	(?)-2-Amino-4-phosphonobutyric acid	1000	3165474	2460771	21.2307	1000	fak-rx-458-1000 13 9	0	0		0	0	sample	FALSE	TRUE	320	Untagged	Included	Untagged	0.0419351	-12.6405	0.703408	0.722654	0.965212	-0.00289227	0	0	22	0.0572917	-0.0153774	-0.256241	0.36256	0.417292	0.145801	1	0	Plate included	Non hit	6825	Untagged	No
sample	M10	10	13	FAK-RX	fak-rx-458-1000	4T640458	M10	LOPAC	Lercanidipine hydrochloride hemihydrate	1000	3358635	2653932	21.3397	1000	fak-rx-458-1000 13 10	0	0		0	0	sample	FALSE	TRUE	320	Untagged	Included	Untagged	0.0419351	-12.6405	0.703408	0.722654	1.05003	0.899165	0	0	22	0.0572917	0.0212014	0.619869	0.877066	0.60011	0.520776	0	3	Plate included	Non hit	6826	Untagged	No
sample	M11	11	13	FAK-RX	fak-rx-458-1000	4T640458	M11	LOPAC	Apigenin	1000	3331225	2626522	21.3247	1000	fak-rx-458-1000 13 11	0	0		0	0	sample	FALSE	TRUE	320	Untagged	Included	Untagged	0.0419351	-12.6405	0.703408	0.722654	1.01863	0.565228	0	0	22	0.0572917	0.00801657	0.295538	0.418162	0.223473	0.381962	1	3	Plate included	Non hit	6827	Untagged	No
sample	M12	12	13	FAK-RX	fak-rx-458-1000	4T640458	M12	LOPAC	1,3-Dipropyl-8-p-sulfophenylxanthine	1000	3412189	2707486	21.3685	1000	fak-rx-458-1000 13 12	0	0		0	0	sample	FALSE	TRUE	320	Untagged	Included	Untagged	0.0419351	-12.6405	0.703408	0.722654	1.05134	0.913152	0	0	22	0.0572917	0.0217451	0.633455	0.896287	0.615886	0.52659	0	3	Plate included	Non hit	6828	Untagged	No
sample	M13	13	13	FAK-RX	fak-rx-458-1000	4T640458	M13	LOPAC	UNC0379 trifluoroacetate salt	1000	3456239	2751536	21.3918	1000	fak-rx-458-1000 13 13	0	0		0	0	sample	FALSE	TRUE	320	Untagged	Included	Untagged	0.0419351	-12.6405	0.703408	0.722654	1.05914	0.996068	0	0	22	0.0572917	0.0249537	0.713986	1.01023	0.709404	0.561058	0	3	Plate included	Non hit	6829	Untagged	No
sample	M14	14	13	FAK-RX	fak-rx-458-1000	4T640458	M14	LOPAC	Efavirenz	1000	3470064	2765361	21.399	1000	fak-rx-458-1000 13 14	0	0		0	0	sample	FALSE	TRUE	320	Untagged	Included	Untagged	0.0419351	-12.6405	0.703408	0.722654	1.09263	1.35219	0	0	22	0.0572917	0.0384714	1.05986	1.49962	1.11106	0.709093	0	4	Plate included	Non hit	6830	Untagged	No
sample	M15	15	13	FAK-RX	fak-rx-458-1000	4T640458	M15	LOPAC	(?)-2-Amino-3-phosphonopropionic acid	1000	3504406	2799703	21.4168	1000	fak-rx-458-1000 13 15	0	0		0	0	sample	FALSE	TRUE	320	Untagged	Included	Untagged	0.0419351	-12.6405	0.703408	0.722654	1.06622	1.07138	0	0	22	0.0572917	0.0278477	0.787131	1.11373	0.794345	0.592364	1	4	Plate included	Non hit	6831	Untagged	No
sample	M16	16	13	FAK-RX	fak-rx-458-1000	4T640458	M16	LOPAC	SB 200646 hydrochloride	1000	3373554	2668851	21.3478	1000	fak-rx-458-1000 13 16	0	0		0	0	sample	FALSE	TRUE	320	Untagged	Included	Untagged	0.0419351	-12.6405	0.703408	0.722654	1.02205	0.601642	0	0	22	0.0572917	0.00947394	0.330905	0.468204	0.264544	0.397099	1	3	Plate included	Non hit	6832	Untagged	No
sample	M17	17	13	FAK-RX	fak-rx-458-1000	4T640458	M17	LOPAC	TNP	1000	3159728	2455025	21.2273	1000	fak-rx-458-1000 13 17	0	0		0	0	sample	FALSE	TRUE	320	Untagged	Included	Untagged	0.0419351	-12.6405	0.703408	0.722654	0.955202	-0.109348	0	0	22	0.0572917	-0.0199048	-0.359634	0.508854	0.53736	0.101548	2	2	Plate included	Non hit	6833	Untagged	No
sample	M18	18	13	FAK-RX	fak-rx-458-1000	4T640458	M18	LOPAC	AB-MECA	1000	3610001	2905298	21.4703	1000	fak-rx-458-1000 13 18	0	0		0	0	sample	FALSE	TRUE	320	Untagged	Included	Untagged	0.0419351	-12.6405	0.703408	0.722654	1.16098	2.0791	0	0	22	0.0572917	0.064823	1.76587	2.49856	1.93093	1.01126	0	4	Plate included	Non hit	6834	Untagged	No
sample	M19	19	13	FAK-RX	fak-rx-458-1000	4T640458	M19	LOPAC	Arbidol hydrochloride	1000	3561677	2856974	21.4461	1000	fak-rx-458-1000 13 19	0	0		0	0	sample	FALSE	TRUE	320	Untagged	Included	Untagged	0.0419351	-12.6405	0.703408	0.722654	1.09185	1.34398	0	0	22	0.0572917	0.0381645	1.05189	1.48834	1.1018	0.70568	0	4	Plate included	Non hit	6835	Untagged	No
sample	M20	20	13	FAK-RX	fak-rx-458-1000	4T640458	M20	LOPAC	ARL 67156 trisodium salt	1000	3428792	2724089	21.3773	1000	fak-rx-458-1000 13 20	0	0		0	0	sample	FALSE	TRUE	320	Untagged	Included	Untagged	0.0419351	-12.6405	0.703408	0.722654	1.07683	1.18418	0	0	22	0.0572917	0.0321464	0.896682	1.26873	0.921564	0.639252	1	4	Plate included	Non hit	6836	Untagged	No
sample	M21	21	13	FAK-RX	fak-rx-458-1000	4T640458	M21	LOPAC	4-Aminobenzamidine dihydrochloride	1000	3191762	2487059	21.246	1000	fak-rx-458-1000 13 21	0	0		0	0	sample	FALSE	TRUE	320	Untagged	Included	Untagged	0.0419351	-12.6405	0.703408	0.722654	0.975812	0.109842	0	0	22	0.0572917	-0.010634	-0.14675	0.207639	0.290143	0.192663	1	0	Plate included	Non hit	6837	Untagged	No
sample	M22	22	13	FAK-RX	fak-rx-458-1000	4T640458	M22	LOPAC	BMS-195614	1000	3354007	2649304	21.3372	1000	fak-rx-458-1000 13 22	0	0		0	0	sample	FALSE	TRUE	320	Untagged	Included	Untagged	0.0419351	-12.6405	0.703408	0.722654	1.04082	0.801212	0	0	22	0.0572917	0.0173753	0.524735	0.742457	0.489632	0.480058	0	2	Plate included	Non hit	6838	Untagged	No
neg	M23	23	13	FAK-RX	fak-rx-458-1000	4T640458	M23	LOPAC	DMSO	1000	3453209	2748506	21.3902	1000	fak-rx-458-1000 13 23	0	0		0	0	neg	FALSE	TRUE	320	Untagged	Included	Untagged	0.0419351	-12.6405	0.703408	0.722654	1.06599	1.06896	0	0	22	0.0572917	0.0277549	0.784777	1.1104	0.791612	0.591356	1	4	Plate included	Non hit	6839	Untagged	No
neg	M24	24	13	FAK-RX	fak-rx-458-1000	4T640458	M24	LOPAC	DMSO	1000	3358454	2653751	21.3396	1000	fak-rx-458-1000 13 24	0	0		0	0	neg	FALSE	TRUE	320	Untagged	Included	Untagged	0.0419351	-12.6405	0.703408	0.722654	1.02944	0.680201	0	0	22	0.0572917	0.0126014	0.407204	0.576161	0.353147	0.429755	0	2	Plate included	Non hit	6840	Untagged	No
pos	N01	1	14	FAK-RX	fak-rx-458-1000	4T640458	N01	LOPAC	Staurosporine	1000	551510	153193	17.225	1000	fak-rx-458-1000 14 1	0	0		0	0	pos	FALSE	TRUE	320	Untagged	Included	Untagged	0.0419351	-12.6405	0.703408	0.722654	0.0776943	-9.44185	1	1	22	0.0572917	-1.10961	-9.4237	13.3338	11.0632	-3.77787	4	1	Plate included	Hit	6841	Untagged	No
neg	N02	2	14	FAK-RX	fak-rx-458-1000	4T640458	N02	LOPAC	DMSO	0.1	3452331	2747628	21.3898	0.1	fak-rx-458-1000 14 2	0	0		0	0	neg	FALSE	TRUE	320	Untagged	Included	Untagged	0.0419351	-12.6405	0.703408	0.722654	1.07855	1.20244	0	0	22	0.0572917	0.0328383	0.914417	1.29383	0.942159	0.646842	1	4	Plate included	Non hit	6842	Untagged	No
sample	N03	3	14	FAK-RX	fak-rx-458-1000	4T640458	N03	LOPAC	L-Buthionine-sulfoximine	1000	3142894	2438191	21.2174	1000	fak-rx-458-1000 14 3	0	0		0	0	sample	FALSE	TRUE	320	Untagged	Included	Untagged	0.0419351	-12.6405	0.703408	0.722654	0.959298	-0.0657881	0	0	22	0.0572917	-0.0180466	-0.317327	0.448993	0.48823	0.119655	1	1	Plate included	Non hit	6843	Untagged	No
sample	N04	4	14	FAK-RX	fak-rx-458-1000	4T640458	N04	LOPAC	Cyproterone acetate	1000	3410585	2705882	21.3677	1000	fak-rx-458-1000 14 4	0	0		0	0	sample	FALSE	TRUE	320	Untagged	Included	Untagged	0.0419351	-12.6405	0.703408	0.722654	1.03513	0.740699	0	0	22	0.0572917	0.0149946	0.465962	0.659299	0.421381	0.454903	0	2	Plate included	Non hit	6844	Untagged	No
sample	N05	5	14	FAK-RX	fak-rx-458-1000	4T640458	N05	LOPAC	Bepridil hydrochloride	1000	3484982	2780279	21.4068	1000	fak-rx-458-1000 14 5	0	0		0	0	sample	FALSE	TRUE	320	Untagged	Included	Untagged	0.0419351	-12.6405	0.703408	0.722654	1.05455	0.94725	0	0	22	0.0572917	0.0230674	0.666571	0.943145	0.654343	0.540764	0	3	Plate included	Non hit	6845	Untagged	No
sample	N06	6	14	FAK-RX	fak-rx-458-1000	4T640458	N06	LOPAC	Captopril	1000	3303938	2599235	21.3097	1000	fak-rx-458-1000 14 6	0	0		0	0	sample	FALSE	TRUE	320	Untagged	Included	Untagged	0.0419351	-12.6405	0.703408	0.722654	1.01755	0.553786	0	0	22	0.0572917	0.00755766	0.284426	0.402439	0.210568	0.377206	1	3	Plate included	Non hit	6846	Untagged	No
sample	N07	7	14	FAK-RX	fak-rx-458-1000	4T640458	N07	LOPAC	Buspirone hydrochloride	1000	3104830	2400127	21.1947	1000	fak-rx-458-1000 14 7	0	0		0	0	sample	FALSE	TRUE	320	Untagged	Included	Untagged	0.0419351	-12.6405	0.703408	0.722654	0.928715	-0.391042	0	0	22	0.0572917	-0.0321175	-0.633226	0.895964	0.855074	-0.0155493	2	0	Plate included	Non hit	6847	Untagged	No
sample	N08	8	14	FAK-RX	fak-rx-458-1000	4T640458	N08	LOPAC	Cyclobenzaprine hydrochloride	1000	3425275	2720572	21.3755	1000	fak-rx-458-1000 14 8	0	0		0	0	sample	FALSE	TRUE	320	Untagged	Included	Untagged	0.0419351	-12.6405	0.703408	0.722654	1.06167	1.02299	0	0	22	0.0572917	0.0259905	0.740134	1.04723	0.739769	0.572249	0	3	Plate included	Non hit	6848	Untagged	No
sample	N09	9	14	FAK-RX	fak-rx-458-1000	4T640458	N09	LOPAC	Alfuzosin hydrochloride	1000	3544151	2839448	21.4372	1000	fak-rx-458-1000 14 9	0	0		0	0	sample	FALSE	TRUE	320	Untagged	Included	Untagged	0.0419351	-12.6405	0.703408	0.722654	1.12418	1.6878	0	0	22	0.0572917	0.0508369	1.38582	1.96083	1.48959	0.848604	0	4	Plate included	Non hit	6849	Untagged	No
sample	N10	10	14	FAK-RX	fak-rx-458-1000	4T640458	N10	LOPAC	Bethanechol chloride	1000	3494848	2790145	21.4119	1000	fak-rx-458-1000 14 10	0	0		0	0	sample	FALSE	TRUE	320	Untagged	Included	Untagged	0.0419351	-12.6405	0.703408	0.722654	1.11547	1.59509	0	0	22	0.0572917	0.0474561	1.29578	1.83343	1.38503	0.810066	0	4	Plate included	Non hit	6850	Untagged	No
sample	N11	11	14	FAK-RX	fak-rx-458-1000	4T640458	N11	LOPAC	Benoxathian hydrochloride	1000	3059017	2354314	21.1669	1000	fak-rx-458-1000 14 11	0	0		0	0	sample	FALSE	TRUE	320	Untagged	Included	Untagged	0.0419351	-12.6405	0.703408	0.722654	0.92651	-0.414489	0	0	22	0.0572917	-0.0331497	-0.655998	0.928185	0.881518	-0.0252957	2	0	Plate included	Non hit	6851	Untagged	No
sample	N12	12	14	FAK-RX	fak-rx-458-1000	4T640458	N12	LOPAC	Cinepazide maleate	1000	3577774	2873071	21.4542	1000	fak-rx-458-1000 14 12	0	0		0	0	sample	FALSE	TRUE	320	Untagged	Included	Untagged	0.0419351	-12.6405	0.703408	0.722654	1.12811	1.72959	0	0	22	0.0572917	0.052352	1.4264	2.01825	1.53672	0.865973	0	4	Plate included	Non hit	6852	Untagged	No
sample	N13	13	14	FAK-RX	fak-rx-458-1000	4T640458	N13	LOPAC	BTCP hydrochloride	1000	3187463	2482760	21.2435	1000	fak-rx-458-1000 14 13	0	0		0	0	sample	FALSE	TRUE	320	Untagged	Included	Untagged	0.0419351	-12.6405	0.703408	0.722654	0.968345	0.0304326	0	0	22	0.0572917	-0.0139698	-0.223874	0.316764	0.379706	0.159653	1	0	Plate included	Non hit	6853	Untagged	No
sample	N14	14	14	FAK-RX	fak-rx-458-1000	4T640458	N14	LOPAC	Clofibrate	1000	3304658	2599955	21.3101	1000	fak-rx-458-1000 14 14	0	0		0	0	sample	FALSE	TRUE	320	Untagged	Included	Untagged	0.0419351	-12.6405	0.703408	0.722654	1.04171	0.810652	0	0	22	0.0572917	0.0177455	0.533903	0.755429	0.500279	0.483982	0	2	Plate included	Non hit	6854	Untagged	No
sample	N15	15	14	FAK-RX	fak-rx-458-1000	4T640458	N15	LOPAC	NSC 617145	1000	3779393	3074690	21.552	1000	fak-rx-458-1000 14 15	0	0		0	0	sample	FALSE	TRUE	320	Untagged	Included	Untagged	0.0419351	-12.6405	0.703408	0.722654	1.18519	2.33666	0	0	22	0.0572917	0.073789	2.01602	2.8525	2.22142	1.11833	0	4	Plate included	Non hit	6855	Untagged	No
sample	N16	16	14	FAK-RX	fak-rx-458-1000	4T640458	N16	LOPAC	Clomipramine hydrochloride	1000	3389533	2684830	21.3564	1000	fak-rx-458-1000 14 16	0	0		0	0	sample	FALSE	TRUE	320	Untagged	Included	Untagged	0.0419351	-12.6405	0.703408	0.722654	1.04111	0.804282	0	0	22	0.0572917	0.0174957	0.527716	0.746676	0.493095	0.481334	0	2	Plate included	Non hit	6856	Untagged	No
sample	N17	17	14	FAK-RX	fak-rx-458-1000	4T640458	N17	LOPAC	Caffeine	1000	3343574	2638871	21.3315	1000	fak-rx-458-1000 14 17	0	0		0	0	sample	FALSE	TRUE	320	Untagged	Included	Untagged	0.0419351	-12.6405	0.703408	0.722654	1.03901	0.782006	0	0	22	0.0572917	0.0166211	0.506081	0.716064	0.46797	0.472074	0	2	Plate included	Non hit	6857	Untagged	No
sample	N18	18	14	FAK-RX	fak-rx-458-1000	4T640458	N18	LOPAC	N6-Cyclopentyladenosine	1000	3253755	2549052	21.2815	1000	fak-rx-458-1000 14 18	0	0		0	0	sample	FALSE	TRUE	320	Untagged	Included	Untagged	0.0419351	-12.6405	0.703408	0.722654	1.03644	0.754601	0	0	22	0.0572917	0.0155427	0.479464	0.678403	0.437061	0.460682	0	2	Plate included	Non hit	6858	Untagged	No
sample	N19	19	14	FAK-RX	fak-rx-458-1000	4T640458	N19	LOPAC	Chlorpropamide	1000	3426922	2722219	21.3764	1000	fak-rx-458-1000 14 19	0	0		0	0	sample	FALSE	TRUE	320	Untagged	Included	Untagged	0.0419351	-12.6405	0.703408	0.722654	1.05276	0.928196	0	0	22	0.0572917	0.022329	0.648066	0.916961	0.632853	0.532844	0	3	Plate included	Non hit	6859	Untagged	No
sample	N20	20	14	FAK-RX	fak-rx-458-1000	4T640458	N20	LOPAC	Cinoxacin	1000	3279344	2574641	21.2959	1000	fak-rx-458-1000 14 20	0	0		0	0	sample	FALSE	TRUE	320	Untagged	Included	Untagged	0.0419351	-12.6405	0.703408	0.722654	1.03207	0.708111	0	0	22	0.0572917	0.0137071	0.434312	0.614516	0.384627	0.441357	0	2	Plate included	Non hit	6860	Untagged	No
sample	N21	21	14	FAK-RX	fak-rx-458-1000	4T640458	N21	LOPAC	Carboplatin	1000	3445335	2740632	21.3861	1000	fak-rx-458-1000 14 21	0	0		0	0	sample	FALSE	TRUE	320	Untagged	Included	Untagged	0.0419351	-12.6405	0.703408	0.722654	1.08652	1.28727	0	0	22	0.0572917	0.0360383	0.996809	1.4104	1.03784	0.682106	1	4	Plate included	Non hit	6861	Untagged	No
sample	N22	22	14	FAK-RX	fak-rx-458-1000	4T640458	N22	LOPAC	Colchicine	1000	1205093	500390	18.9327	1000	fak-rx-458-1000 14 22	0	0		0	0	sample	FALSE	TRUE	320	Untagged	Included	Untagged	0.0419351	-12.6405	0.703408	0.722654	0.224726	-7.87814	1	1	22	0.0572917	-0.648347	-7.90497	11.1849	9.29953	-3.12785	4	1	Plate included	Hit	6862	Untagged	No
neg	N23	23	14	FAK-RX	fak-rx-458-1000	4T640458	N23	LOPAC	DMSO	1000	3231887	2527184	21.2691	1000	fak-rx-458-1000 14 23	0	0		0	0	neg	FALSE	TRUE	320	Untagged	Included	Untagged	0.0419351	-12.6405	0.703408	0.722654	0.993505	0.298011	0	0	22	0.0572917	-0.00283007	0.0360077	0.050948	0.077912	0.270883	0	1	Plate included	Non hit	6863	Untagged	No
neg	N24	24	14	FAK-RX	fak-rx-458-1000	4T640458	N24	LOPAC	DMSO	1000	3071211	2366508	21.1743	1000	fak-rx-458-1000 14 24	0	0		0	0	neg	FALSE	TRUE	320	Untagged	Included	Untagged	0.0419351	-12.6405	0.703408	0.722654	0.931521	-0.3612	0	0	22	0.0572917	-0.0308073	-0.604243	0.854955	0.821416	-0.00314428	2	0	Plate included	Non hit	6864	Untagged	No
pos	O01	1	15	FAK-RX	fak-rx-458-1000	4T640458	O01	LOPAC	Staurosporine	1000	541028	163675	17.3205	1000	fak-rx-458-1000 15 1	0	0		0	0	pos	FALSE	TRUE	320	Untagged	Included	Untagged	0.0419351	-12.6405	0.703408	0.722654	0.076503	-9.45452	1	1	22	0.0572917	-1.11632	-9.43601	13.3512	11.0775	-3.78314	4	1	Plate included	Hit	6865	Untagged	No
neg	O02	2	15	FAK-RX	fak-rx-458-1000	4T640458	O02	LOPAC	DMSO	0.1	3205652	2500949	21.254	0.1	fak-rx-458-1000 15 2	0	0		0	0	neg	FALSE	TRUE	320	Untagged	Included	Untagged	0.0419351	-12.6405	0.703408	0.722654	0.978149	0.134701	0	0	22	0.0572917	-0.00959494	-0.122605	0.173477	0.262105	0.202996	0	0	Plate included	Non hit	6866	Untagged	No
sample	O03	3	15	FAK-RX	fak-rx-458-1000	4T640458	O03	LOPAC	5-Fluoroindole-2-carboxylic acid	1000	3552899	2848196	21.4416	1000	fak-rx-458-1000 15 3	0	0		0	0	sample	FALSE	TRUE	320	Untagged	Included	Untagged	0.0419351	-12.6405	0.703408	0.722654	1.11223	1.56068	0	0	22	0.0572917	0.0461945	1.26236	1.78613	1.34621	0.795761	0	4	Plate included	Non hit	6867	Untagged	No
sample	O04	4	15	FAK-RX	fak-rx-458-1000	4T640458	O04	LOPAC	ABT-418 hydrochloride	1000	3475493	2770790	21.4019	1000	fak-rx-458-1000 15 4	0	0		0	0	sample	FALSE	TRUE	320	Untagged	Included	Untagged	0.0419351	-12.6405	0.703408	0.722654	1.05493	0.951324	0	0	22	0.0572917	0.0232252	0.670529	0.948745	0.658939	0.542458	0	3	Plate included	Non hit	6868	Untagged	No
sample	O05	5	15	FAK-RX	fak-rx-458-1000	4T640458	O05	LOPAC	1-Aminocyclopropanecarboxylic acid hydrochloride	1000	3188009	2483306	21.2438	1000	fak-rx-458-1000 15 5	0	0		0	0	sample	FALSE	TRUE	320	Untagged	Included	Untagged	0.0419351	-12.6405	0.703408	0.722654	0.934753	-0.326828	0	0	22	0.0572917	-0.0293032	-0.570859	0.80772	0.782649	0.0111438	3	4	Plate included	Non hit	6869	Untagged	No
sample	O06	6	15	FAK-RX	fak-rx-458-1000	4T640458	O06	LOPAC	Alprenolol hydrochloride	1000	3197157	2492454	21.2491	1000	fak-rx-458-1000 15 6	0	0		0	0	sample	FALSE	TRUE	320	Untagged	Included	Untagged	0.0419351	-12.6405	0.703408	0.722654	0.971127	0.0600164	0	0	22	0.0572917	-0.0127241	-0.195142	0.27611	0.346339	0.171951	1	0	Plate included	Non hit	6870	Untagged	No
sample	O07	7	15	FAK-RX	fak-rx-458-1000	4T640458	O07	LOPAC	Reserpine	1000	3302036	2597333	21.3086	1000	fak-rx-458-1000 15 7	0	0		0	0	sample	FALSE	TRUE	320	Untagged	Included	Untagged	0.0419351	-12.6405	0.703408	0.722654	0.999556	0.362367	0	0	22	0.0572917	-0.000192915	0.0985125	0.139387	0.00532709	0.297635	2	4	Plate included	Non hit	6871	Untagged	No
sample	O08	8	15	FAK-RX	fak-rx-458-1000	4T640458	O08	LOPAC	WZ4003	1000	3948082	3243379	21.6291	1000	fak-rx-458-1000 15 8	0	0		0	0	sample	FALSE	TRUE	320	Untagged	Included	Untagged	0.0419351	-12.6405	0.703408	0.722654	1.25812	3.11226	0	0	22	0.0572917	0.099722	2.7693	3.91834	3.09619	1.44073	0	4	Plate included	Non hit	6872	Untagged	No
sample	O09	9	15	FAK-RX	fak-rx-458-1000	4T640458	O09	LOPAC	MCC-555	1000	3070937	2366234	21.1742	1000	fak-rx-458-1000 15 9	0	0		0	0	sample	FALSE	TRUE	320	Untagged	Included	Untagged	0.0419351	-12.6405	0.703408	0.722654	0.936397	-0.309346	0	0	22	0.0572917	-0.0285401	-0.55388	0.783695	0.762931	0.018411	3	4	Plate included	Non hit	6873	Untagged	No
sample	O10	10	15	FAK-RX	fak-rx-458-1000	4T640458	O10	LOPAC	Amsacrine hydrochloride	1000	2145156	1440453	20.4581	1000	fak-rx-458-1000 15 10	0	0		0	0	sample	FALSE	TRUE	320	Untagged	Included	Untagged	0.0419351	-12.6405	0.703408	0.722654	0.589562	-3.99802	1	1	22	0.0572917	-0.22947	-4.13645	5.85274	4.92327	-1.51493	4	0	Plate included	Non hit	6874	Untagged	No
sample	O11	11	15	FAK-RX	fak-rx-458-1000	4T640458	O11	LOPAC	(+)-Butaclamol hydrochloride	1000	3470582	2765879	21.3993	1000	fak-rx-458-1000 15 11	0	0		0	0	sample	FALSE	TRUE	320	Untagged	Included	Untagged	0.0419351	-12.6405	0.703408	0.722654	1.08004	1.21838	0	0	22	0.0572917	0.0334415	0.929903	1.31574	0.960142	0.65347	1	4	Plate included	Non hit	6875	Untagged	No
sample	O12	12	15	FAK-RX	fak-rx-458-1000	4T640458	O12	LOPAC	Enclomiphene hydrochloride	1000	2234778	1530075	20.5452	1000	fak-rx-458-1000 15 12	0	0		0	0	sample	FALSE	TRUE	320	Untagged	Included	Untagged	0.0419351	-12.6405	0.703408	0.722654	0.604791	-3.83605	1	1	22	0.0572917	-0.218395	-3.97914	5.63017	4.74059	-1.4476	4	0	Plate included	Non hit	6876	Untagged	No
sample	O13	13	15	FAK-RX	fak-rx-458-1000	4T640458	O13	LOPAC	Apomorphine hydrochloride hemihydrate	1000	3154057	2449354	21.224	1000	fak-rx-458-1000 15 13	0	0		0	0	sample	FALSE	TRUE	320	Untagged	Included	Untagged	0.0419351	-12.6405	0.703408	0.722654	0.950223	-0.162299	0	0	22	0.0572917	-0.0221744	-0.411062	0.58162	0.597081	0.079537	2	3	Plate included	Non hit	6877	Untagged	No
sample	O14	14	15	FAK-RX	fak-rx-458-1000	4T640458	O14	LOPAC	S(-)-Atenolol	1000	3305457	2600754	21.3105	1000	fak-rx-458-1000 15 14	0	0		0	0	sample	FALSE	TRUE	320	Untagged	Included	Untagged	0.0419351	-12.6405	0.703408	0.722654	1.03678	0.758255	0	0	22	0.0572917	0.0156866	0.483013	0.683424	0.441182	0.462201	0	2	Plate included	Non hit	6878	Untagged	No
sample	O15	15	15	FAK-RX	fak-rx-458-1000	4T640458	O15	LOPAC	L-Arginine	1000	3068886	2364183	21.1729	1000	fak-rx-458-1000 15 15	0	0		0	0	sample	FALSE	TRUE	320	Untagged	Included	Untagged	0.0419351	-12.6405	0.703408	0.722654	0.905867	-0.634039	0	0	22	0.0572917	-0.0429357	-0.869233	1.2299	1.12914	-0.11656	2	1	Plate included	Non hit	6879	Untagged	No
sample	O16	16	15	FAK-RX	fak-rx-458-1000	4T640458	O16	LOPAC	AS-252424	1000	3690053	2985350	21.5095	1000	fak-rx-458-1000 15 16	0	0		0	0	sample	FALSE	TRUE	320	Untagged	Included	Untagged	0.0419351	-12.6405	0.703408	0.722654	1.1518	1.98156	0	0	22	0.0572917	0.0613786	1.67113	2.36452	1.82091	0.970717	0	4	Plate included	Non hit	6880	Untagged	No
sample	O17	17	15	FAK-RX	fak-rx-458-1000	4T640458	O17	LOPAC	2-(2-Aminoethyl)isothiourea dihydrobromide	1000	3393130	2688427	21.3583	1000	fak-rx-458-1000 15 17	0	0		0	0	sample	FALSE	TRUE	320	Untagged	Included	Untagged	0.0419351	-12.6405	0.703408	0.722654	1.0529	0.929646	0	0	22	0.0572917	0.0223852	0.649474	0.918954	0.634489	0.533447	0	3	Plate included	Non hit	6881	Untagged	No
sample	O18	18	15	FAK-RX	fak-rx-458-1000	4T640458	O18	LOPAC	Alloxazine	1000	3375429	2670726	21.3488	1000	fak-rx-458-1000 15 18	0	0		0	0	sample	FALSE	TRUE	320	Untagged	Included	Untagged	0.0419351	-12.6405	0.703408	0.722654	1.07814	1.19812	0	0	22	0.0572917	0.0326749	0.910228	1.2879	0.937295	0.645049	1	4	Plate included	Non hit	6882	Untagged	No
sample	O19	19	15	FAK-RX	fak-rx-458-1000	4T640458	O19	LOPAC	Kyotorphin acetate salt	1000	3142330	2437627	21.217	1000	fak-rx-458-1000 15 19	0	0		0	0	sample	FALSE	TRUE	320	Untagged	Included	Untagged	0.0419351	-12.6405	0.703408	0.722654	0.937738	-0.295086	0	0	22	0.0572917	-0.0279187	-0.54003	0.764099	0.746848	0.0243387	3	4	Plate included	Non hit	6883	Untagged	No
sample	O20	20	15	FAK-RX	fak-rx-458-1000	4T640458	O20	LOPAC	Beclomethasone	1000	3495380	2790677	21.4122	1000	fak-rx-458-1000 15 20	0	0		0	0	sample	FALSE	TRUE	320	Untagged	Included	Untagged	0.0419351	-12.6405	0.703408	0.722654	1.11017	1.53878	0	0	22	0.0572917	0.0453895	1.24108	1.75603	1.32151	0.786655	0	4	Plate included	Non hit	6884	Untagged	No
sample	O21	21	15	FAK-RX	fak-rx-458-1000	4T640458	O21	LOPAC	3-Aminopropylphosphonic acid	1000	3436762	2732059	21.3816	1000	fak-rx-458-1000 15 21	0	0		0	0	sample	FALSE	TRUE	320	Untagged	Included	Untagged	0.0419351	-12.6405	0.703408	0.722654	1.07798	1.19642	0	0	22	0.0572917	0.0326104	0.908574	1.28556	0.935374	0.644341	1	4	Plate included	Non hit	6885	Untagged	No
sample	O22	22	15	FAK-RX	fak-rx-458-1000	4T640458	O22	LOPAC	Benzamide	1000	3340777	2636074	21.33	1000	fak-rx-458-1000 15 22	0	0		0	0	sample	FALSE	TRUE	320	Untagged	Included	Untagged	0.0419351	-12.6405	0.703408	0.722654	1.04337	0.82834	0	0	22	0.0572917	0.0184383	0.551082	0.779737	0.520229	0.491335	0	2	Plate included	Non hit	6886	Untagged	No
neg	O23	23	15	FAK-RX	fak-rx-458-1000	4T640458	O23	LOPAC	DMSO	1000	3036048	2331345	21.1527	1000	fak-rx-458-1000 15 23	0	0		0	0	neg	FALSE	TRUE	320	Untagged	Included	Untagged	0.0419351	-12.6405	0.703408	0.722654	0.912721	-0.56114	0	0	22	0.0572917	-0.0396618	-0.798431	1.12972	1.04692	-0.0862571	2	1	Plate included	Non hit	6887	Untagged	No
neg	O24	24	15	FAK-RX	fak-rx-458-1000	4T640458	O24	LOPAC	DMSO	1000	3295347	2590644	21.3049	1000	fak-rx-458-1000 15 24	0	0		0	0	neg	FALSE	TRUE	320	Untagged	Included	Untagged	0.0419351	-12.6405	0.703408	0.722654	1.01275	0.502696	0	0	22	0.0572917	0.0055025	0.234805	0.33223	0.152945	0.355968	1	3	Plate included	Non hit	6888	Untagged	No
pos	P01	1	16	FAK-RX	fak-rx-458-1000	4T640458	P01	LOPAC	Staurosporine	1000	521477	183226	17.4833	1000	fak-rx-458-1000 16 1	0	0		0	0	pos	FALSE	TRUE	320	Untagged	Included	Untagged	0.0419351	-12.6405	0.703408	0.722654	0.0421276	-9.82012	1	1	22	0.0572917	-1.37543	-9.79108	13.8536	11.4898	-3.93511	4	1	Plate included	Hit	6889	Untagged	No
neg	P02	2	16	FAK-RX	fak-rx-458-1000	4T640458	P02	LOPAC	DMSO	0.1	3068229	2363526	21.1725	0.1	fak-rx-458-1000 16 2	0	0		0	0	neg	FALSE	TRUE	320	Untagged	Included	Untagged	0.0419351	-12.6405	0.703408	0.722654	0.883218	-0.874913	0	0	22	0.0572917	-0.053932	-1.10318	1.56091	1.40082	-0.216689	3	3	Plate included	Non hit	6890	Untagged	No
sample	P03	3	16	FAK-RX	fak-rx-458-1000	4T640458	P03	LOPAC	DL-Buthionine-[S,R]-sulfoximine	1000	3345323	2640620	21.3324	1000	fak-rx-458-1000 16 3	0	0		0	0	sample	FALSE	TRUE	320	Untagged	Included	Untagged	0.0419351	-12.6405	0.703408	0.722654	0.990236	0.263247	0	0	22	0.0572917	-0.00426133	0.00224319	0.00317393	0.117122	0.256432	0	1	Plate included	Non hit	6891	Untagged	No
sample	P04	4	16	FAK-RX	fak-rx-458-1000	4T640458	P04	LOPAC	DL-p-Chlorophenylalanine methyl ester hydrochloride	1000	3107994	2403291	21.1966	1000	fak-rx-458-1000 16 4	0	0		0	0	sample	FALSE	TRUE	320	Untagged	Included	Untagged	0.0419351	-12.6405	0.703408	0.722654	0.871247	-1.00223	0	0	22	0.0572917	-0.0598588	-1.22683	1.73587	1.54441	-0.269614	3	3	Plate included	Non hit	6892	Untagged	No
sample	P05	5	16	FAK-RX	fak-rx-458-1000	4T640458	P05	LOPAC	(+)-Brompheniramine maleate	1000	3566489	2861786	21.4485	1000	fak-rx-458-1000 16 5	0	0		0	0	sample	FALSE	TRUE	320	Untagged	Included	Untagged	0.0419351	-12.6405	0.703408	0.722654	1.03884	0.780173	0	0	22	0.0572917	0.0165491	0.504301	0.713545	0.465903	0.471312	0	2	Plate included	Non hit	6893	Untagged	No
sample	P06	6	16	FAK-RX	fak-rx-458-1000	4T640458	P06	LOPAC	CNS-1102	1000	3200578	2495875	21.2511	1000	fak-rx-458-1000 16 6	0	0		0	0	sample	FALSE	TRUE	320	Untagged	Included	Untagged	0.0419351	-12.6405	0.703408	0.722654	0.930529	-0.371751	0	0	22	0.0572917	-0.0312701	-0.61449	0.869454	0.833316	-0.0075302	2	0	Plate included	Non hit	6894	Untagged	No
sample	P07	7	16	FAK-RX	fak-rx-458-1000	4T640458	P07	LOPAC	Benserazide hydrochloride	1000	3815174	3110471	21.5687	1000	fak-rx-458-1000 16 7	0	0		0	0	sample	FALSE	TRUE	320	Untagged	Included	Untagged	0.0419351	-12.6405	0.703408	0.722654	1.15559	2.02184	0	0	22	0.0572917	0.062804	1.71025	2.41986	1.86633	0.987458	0	4	Plate included	Non hit	6895	Untagged	No
sample	P08	8	16	FAK-RX	fak-rx-458-1000	4T640458	P08	LOPAC	Carbetapentane citrate	1000	3582806	2878103	21.4567	1000	fak-rx-458-1000 16 8	0	0		0	0	sample	FALSE	TRUE	320	Untagged	Included	Untagged	0.0419351	-12.6405	0.703408	0.722654	1.07529	1.16782	0	0	22	0.0572917	0.0315257	0.880798	1.24626	0.903119	0.632453	1	4	Plate included	Non hit	6896	Untagged	No
sample	P09	9	16	FAK-RX	fak-rx-458-1000	4T640458	P09	LOPAC	Clonixin	1000	3535564	2830861	21.4328	1000	fak-rx-458-1000 16 9	0	0		0	0	sample	FALSE	TRUE	320	Untagged	Included	Untagged	0.0419351	-12.6405	0.703408	0.722654	1.07372	1.15109	0	0	22	0.0572917	0.03089	0.864552	1.22327	0.884253	0.6255	1	4	Plate included	Non hit	6897	Untagged	No
sample	P10	10	16	FAK-RX	fak-rx-458-1000	4T640458	P10	LOPAC	Cinnarizine	1000	3335291	2630588	21.327	1000	fak-rx-458-1000 16 10	0	0		0	0	sample	FALSE	TRUE	320	Untagged	Included	Untagged	0.0419351	-12.6405	0.703408	0.722654	1.00676	0.438994	0	0	22	0.0572917	0.00292632	0.172935	0.244689	0.0810975	0.329488	1	2	Plate included	Non hit	6898	Untagged	No
sample	P11	11	16	FAK-RX	fak-rx-458-1000	4T640458	P11	LOPAC	Anagrelide hydrochloride	1000	3894571	3189868	21.6051	1000	fak-rx-458-1000 16 11	0	0		0	0	sample	FALSE	TRUE	320	Untagged	Included	Untagged	0.0419351	-12.6405	0.703408	0.722654	1.20169	2.51209	0	0	22	0.0572917	0.0797918	2.1864	3.09359	2.41928	1.19125	0	4	Plate included	Non hit	6899	Untagged	No
sample	P12	12	16	FAK-RX	fak-rx-458-1000	4T640458	P12	LOPAC	Clotrimazole	1000	3730657	3025954	21.529	1000	fak-rx-458-1000 16 12	0	0		0	0	sample	FALSE	TRUE	320	Untagged	Included	Untagged	0.0419351	-12.6405	0.703408	0.722654	1.13994	1.85535	0	0	22	0.0572917	0.0568806	1.54855	2.19107	1.67856	0.91825	0	4	Plate included	Non hit	6900	Untagged	No
sample	P13	13	16	FAK-RX	fak-rx-458-1000	4T640458	P13	LOPAC	DAPH	1000	3886983	3182280	21.6016	1000	fak-rx-458-1000 16 13	0	0		0	0	sample	FALSE	TRUE	320	Untagged	Included	Untagged	0.0419351	-12.6405	0.703408	0.722654	1.19105	2.3989	0	0	22	0.0572917	0.0759282	2.07647	2.93804	2.29162	1.1442	0	4	Plate included	Non hit	6901	Untagged	No
sample	P14	14	16	FAK-RX	fak-rx-458-1000	4T640458	P14	LOPAC	Cytosine-1-beta-D-arabinofuranoside hydrochloride	1000	3123562	2418859	21.2059	1000	fak-rx-458-1000 16 14	0	0		0	0	sample	FALSE	TRUE	320	Untagged	Included	Untagged	0.0419351	-12.6405	0.703408	0.722654	0.924693	-0.433816	0	0	22	0.0572917	-0.0340024	-0.67477	0.954745	0.903317	-0.03333	2	0	Plate included	Non hit	6902	Untagged	No
sample	P15	15	16	FAK-RX	fak-rx-458-1000	4T640458	P15	LOPAC	Supercinnamaldehyde	1000	3704548	2999845	21.5165	1000	fak-rx-458-1000 16 15	0	0		0	0	sample	FALSE	TRUE	320	Untagged	Included	Untagged	0.0419351	-12.6405	0.703408	0.722654	1.10917	1.52811	0	0	22	0.0572917	0.0449971	1.23073	1.74138	1.30948	0.782223	0	4	Plate included	Non hit	6903	Untagged	No
sample	P16	16	16	FAK-RX	fak-rx-458-1000	4T640458	P16	LOPAC	Calcimycin	1000	723622	18919	14.2075	1000	fak-rx-458-1000 16 16	0	0		0	0	sample	FALSE	TRUE	320	Untagged	Included	Untagged	0.0419351	-12.6405	0.703408	0.722654	-0.0344685	-10.6347	1	1	22	0.0572917		-10.5823	14.9731	12.4086	-4.27374	4	1	Plate included	Hit	6904	Untagged	No
sample	P17	17	16	FAK-RX	fak-rx-458-1000	4T640458	P17	LOPAC	Cyclophosphamide monohydrate	1000	4044734	3340031	21.6714	1000	fak-rx-458-1000 16 17	0	0		0	0	sample	FALSE	TRUE	320	Untagged	Included	Untagged	0.0419351	-12.6405	0.703408	0.722654	1.26235	3.1572	0	0	22	0.0572917	0.101178	2.81296	3.98011	3.14688	1.45942	0	4	Plate included	Non hit	6905	Untagged	No
sample	P18	18	16	FAK-RX	fak-rx-458-1000	4T640458	P18	LOPAC	Cantharidic Acid	1000	2893117	2188414	21.0615	1000	fak-rx-458-1000 16 18	0	0		0	0	sample	FALSE	TRUE	320	Untagged	Included	Untagged	0.0419351	-12.6405	0.703408	0.722654	0.850161	-1.22648	0	0	22	0.0572917	-0.0704987	-1.44463	2.04404	1.79734	-0.362832	3	0	Plate included	Non hit	6906	Untagged	No
sample	P19	19	16	FAK-RX	fak-rx-458-1000	4T640458	P19	LOPAC	1-(4-Chlorobenzyl)-5-methoxy-2-methylindole-3-acetic acid	1000	3440558	2735855	21.3836	1000	fak-rx-458-1000 16 19	0	0		0	0	sample	FALSE	TRUE	320	Untagged	Included	Untagged	0.0419351	-12.6405	0.703408	0.722654	1.01087	0.482662	0	0	22	0.0572917	0.00469397	0.215347	0.304699	0.13035	0.34764	1	3	Plate included	Non hit	6907	Untagged	No
sample	P20	20	16	FAK-RX	fak-rx-458-1000	4T640458	P20	LOPAC	Droxinostat	1000	3229141	2524438	21.2675	1000	fak-rx-458-1000 16 20	0	0		0	0	sample	FALSE	TRUE	320	Untagged	Included	Untagged	0.0419351	-12.6405	0.703408	0.722654	0.965546	0.000663202	0	0	22	0.0572917	-0.0152271	-0.252788	0.357674	0.413282	0.147279	1	0	Plate included	Non hit	6908	Untagged	No
sample	P21	21	16	FAK-RX	fak-rx-458-1000	4T640458	P21	LOPAC	Cortisone	1000	3696860	2992157	21.5128	1000	fak-rx-458-1000 16 21	0	0		0	0	sample	FALSE	TRUE	320	Untagged	Included	Untagged	0.0419351	-12.6405	0.703408	0.722654	1.1364	1.81773	0	0	22	0.0572917	0.055531	1.51201	2.13938	1.63613	0.902614	0	4	Plate included	Non hit	6909	Untagged	No
sample	P22	22	16	FAK-RX	fak-rx-458-1000	4T640458	P22	LOPAC	L-Canavanine sulfate	1000	3438448	2733745	21.3824	1000	fak-rx-458-1000 16 22	0	0		0	0	sample	FALSE	TRUE	320	Untagged	Included	Untagged	0.0419351	-12.6405	0.703408	0.722654	1.03913	0.783255	0	0	22	0.0572917	0.0166702	0.507294	0.71778	0.469379	0.472594	0	2	Plate included	Non hit	6910	Untagged	No
neg	P23	23	16	FAK-RX	fak-rx-458-1000	4T640458	P23	LOPAC	DMSO	1000	3399495	2694792	21.3617	1000	fak-rx-458-1000 16 23	0	0		0	0	neg	FALSE	TRUE	320	Untagged	Included	Untagged	0.0419351	-12.6405	0.703408	0.722654	1.01101	0.484185	0	0	22	0.0572917	0.00475547	0.216826	0.306792	0.132067	0.348273	1	3	Plate included	Non hit	6911	Untagged	No
neg	P24	24	16	FAK-RX	fak-rx-458-1000	4T640458	P24	LOPAC	DMSO	1000	3146939	2442236	21.2198	1000	fak-rx-458-1000 16 24	0	0		0	0	neg	FALSE	TRUE	320	Untagged	Included	Untagged	0.0419351	-12.6405	0.703408	0.722654	0.913582	-0.551987	0	0	22	0.0572917	-0.0392525	-0.789541	1.11714	1.0366	-0.0824521	2	1	Plate included	Non hit	6912	Untagged	No
pos	A01	1	1	FAK-RX	fak-rx-458-30	4T640458	A01	LOPAC	Staurosporine	1000	566405	138298	17.0774	1000	fak-rx-458-30 1 1	0	0		0	0	pos	FALSE	TRUE	320	Untagged	Included	Untagged	0.0499817	-12.2748	0.657089	0.722351	0.160662	-8.55947	1	1	21	0.0546875	-0.794087	-8.56418	12.1176	10.0086	-3.41108	4	1	Plate included	Hit	6913	Untagged	No
neg	A02	2	1	FAK-RX	fak-rx-458-30	4T640458	A02	LOPAC	DMSO	0.1	3324623	2619920	21.3211	0.1	fak-rx-458-30 1 2	0	0		0	0	neg	FALSE	TRUE	320	Untagged	Included	Untagged	0.0499817	-12.2748	0.657089	0.722351	1.10584	1.49274	0	0	21	0.0546875	0.0436929	0.992665	1.40454	1.2621	0.76752	0	4	Plate included	Non hit	6914	Untagged	No
sample	A03	3	1	FAK-RX	fak-rx-458-30	4T640458	A03	LOPAC	DL-alpha-Methyl-p-tyrosine	30	3635124	2930421	21.4827	30	fak-rx-458-30 1 3	0	0		0	0	sample	FALSE	TRUE	320	Untagged	Included	Untagged	0.0499817	-12.2748	0.657089	0.722351	1.16776	2.15131	0	0	21	0.0546875	0.0673554	1.61878	2.29044	2.0005	1.04128	0	4	Plate included	Non hit	6915	Untagged	No
sample	A04	4	1	FAK-RX	fak-rx-458-30	4T640458	A04	LOPAC	N-Acetyl-L-Cysteine	30	3521320	2816617	21.4255	30	fak-rx-458-30 1 4	0	0		0	0	sample	FALSE	TRUE	320	Untagged	Included	Untagged	0.0499817	-12.2748	0.657089	0.722351	1.1377	1.83154	0	0	21	0.0546875	0.0560269	1.31477	1.86029	1.64197	0.908354	0	4	Plate included	Non hit	6916	Untagged	No
sample	A05	5	1	FAK-RX	fak-rx-458-30	4T640458	A05	LOPAC	6-Methoxy-1,2,3,4-tetrahydro-9H-pyrido[3,4b] indole	30	3268670	2563967	21.2899	30	fak-rx-458-30 1 5	0	0		0	0	sample	FALSE	TRUE	320	Untagged	Included	Untagged	0.0499817	-12.2748	0.657089	0.722351	1.04236	0.817554	0	0	21	0.0546875	0.018016	0.35075	0.496283	0.505068	0.486851	0	2	Plate included	Non hit	6917	Untagged	No
sample	A06	6	1	FAK-RX	fak-rx-458-30	4T640458	A06	LOPAC	6-Aminohexanoic acid	30	3276686	2571983	21.2944	30	fak-rx-458-30 1 6	0	0		0	0	sample	FALSE	TRUE	320	Untagged	Included	Untagged	0.0499817	-12.2748	0.657089	0.722351	1.04031	0.79576	0	0	21	0.0546875	0.0171613	0.33003	0.466966	0.480632	0.477792	0	2	Plate included	Non hit	6918	Untagged	No
sample	A07	7	1	FAK-RX	fak-rx-458-30	4T640458	A07	LOPAC	Acetamide	30	3545479	2840776	21.4379	30	fak-rx-458-30 1 7	0	0		0	0	sample	FALSE	TRUE	320	Untagged	Included	Untagged	0.0499817	-12.2748	0.657089	0.722351	1.16895	2.16395	0	0	21	0.0546875	0.0677971	1.63079	2.30744	2.01467	1.04653	0	4	Plate included	Non hit	6919	Untagged	No
sample	A08	8	1	FAK-RX	fak-rx-458-30	4T640458	A08	LOPAC	Altretamine	30	3142476	2437773	21.2171	30	fak-rx-458-30 1 8	0	0		0	0	sample	FALSE	TRUE	320	Untagged	Included	Untagged	0.0499817	-12.2748	0.657089	0.722351	0.990295	0.263877	0	0	21	0.0546875	-0.00423533	-0.175642	0.248519	0.115724	0.256694	0	1	Plate included	Non hit	6920	Untagged	No
sample	A09	9	1	FAK-RX	fak-rx-458-30	4T640458	A09	LOPAC	Amantadine hydrochloride	30	3194389	2489686	21.2475	30	fak-rx-458-30 1 9	0	0		0	0	sample	FALSE	TRUE	320	Untagged	Included	Untagged	0.0499817	-12.2748	0.657089	0.722351	1.03339	0.722155	0	0	21	0.0546875	0.0142624	0.260052	0.367953	0.398105	0.447195	0	2	Plate included	Non hit	6921	Untagged	No
sample	A10	10	1	FAK-RX	fak-rx-458-30	4T640458	A10	LOPAC	Adenosine 3",5"-cyclic monophosphate	30	2933292	2228589	21.0877	30	fak-rx-458-30 1 10	0	0		0	0	sample	FALSE	TRUE	320	Untagged	Included	Untagged	0.0499817	-12.2748	0.657089	0.722351	0.964529	-0.0101513	0	0	21	0.0546875	-0.0156847	-0.436166	0.61714	0.42297	0.142783	1	0	Plate included	Non hit	6922	Untagged	No
sample	A11	11	1	FAK-RX	fak-rx-458-30	4T640458	A11	LOPAC	GABA	30	3319107	2614404	21.3181	30	fak-rx-458-30 1 11	0	0		0	0	sample	FALSE	TRUE	320	Untagged	Included	Untagged	0.0499817	-12.2748	0.657089	0.722351	1.10496	1.48337	0	0	21	0.0546875	0.0433466	0.983751	1.39193	1.25159	0.763622	0	4	Plate included	Non hit	6923	Untagged	No
sample	A12	12	1	FAK-RX	fak-rx-458-30	4T640458	A12	LOPAC	(?)-AMT hydrochloride	30	3133985	2429282	21.2121	30	fak-rx-458-30 1 12	0	0		0	0	sample	FALSE	TRUE	320	Untagged	Included	Untagged	0.0499817	-12.2748	0.657089	0.722351	1.05141	0.91389	0	0	21	0.0546875	0.0217737	0.442339	0.625874	0.613082	0.526897	0	3	Plate included	Non hit	6924	Untagged	No
sample	A13	13	1	FAK-RX	fak-rx-458-30	4T640458	A13	LOPAC	Gabaculine hydrochloride	30	3034395	2329692	21.1517	30	fak-rx-458-30 1 13	0	0		0	0	sample	FALSE	TRUE	320	Untagged	Included	Untagged	0.0499817	-12.2748	0.657089	0.722351	0.980509	0.159802	0	0	21	0.0546875	-0.00854827	-0.274588	0.38852	0.232415	0.213431	0	0	Plate included	Non hit	6925	Untagged	No
sample	A14	14	1	FAK-RX	fak-rx-458-30	4T640458	A14	LOPAC	Gardiquimod	30	3111684	2406981	21.1988	30	fak-rx-458-30 1 14	0	0		0	0	sample	FALSE	TRUE	320	Untagged	Included	Untagged	0.0499817	-12.2748	0.657089	0.722351	1.02825	0.667524	0	0	21	0.0546875	0.0120983	0.208114	0.294464	0.336852	0.424485	0	2	Plate included	Non hit	6926	Untagged	No
sample	A15	15	1	FAK-RX	fak-rx-458-30	4T640458	A15	LOPAC	O-(Carboxymethyl)hydroxylamine hemihydrochloride	30	3264366	2559663	21.2875	30	fak-rx-458-30 1 15	0	0		0	0	sample	FALSE	TRUE	320	Untagged	Included	Untagged	0.0499817	-12.2748	0.657089	0.722351	1.09522	1.37979	0	0	21	0.0546875	0.0395018	0.88528	1.2526	1.13546	0.720567	0	4	Plate included	Non hit	6927	Untagged	No
sample	A16	16	1	FAK-RX	fak-rx-458-30	4T640458	A16	LOPAC	1-Allyl-3,7-dimethyl-8-p-sulfophenylxanthine	30	3225888	2521185	21.2657	30	fak-rx-458-30 1 16	0	0		0	0	sample	FALSE	TRUE	320	Untagged	Included	Untagged	0.0499817	-12.2748	0.657089	0.722351	1.10475	1.48118	0	0	21	0.0546875	0.0432659	0.981676	1.38899	1.24914	0.762715	0	4	Plate included	Non hit	6928	Untagged	No
sample	A17	17	1	FAK-RX	fak-rx-458-30	4T640458	A17	LOPAC	Ezatiostat	30	2777459	2072756	20.9831	30	fak-rx-458-30 1 17	0	0		0	0	sample	FALSE	TRUE	320	Untagged	Included	Untagged	0.0499817	-12.2748	0.657089	0.722351	0.912971	-0.558482	0	0	21	0.0546875	-0.0395429	-0.957475	1.35475	1.03777	-0.0851521	2	1	Plate included	Non hit	6929	Untagged	No
sample	A18	18	1	FAK-RX	fak-rx-458-30	4T640458	A18	LOPAC	Acetohexamide	30	3173904	2469201	21.2356	30	fak-rx-458-30 1 18	0	0		0	0	sample	FALSE	TRUE	320	Untagged	Included	Untagged	0.0499817	-12.2748	0.657089	0.722351	1.05004	0.89932	0	0	21	0.0546875	0.0212075	0.428487	0.606274	0.596746	0.52084	0	3	Plate included	Non hit	6930	Untagged	No
sample	A19	19	1	FAK-RX	fak-rx-458-30	4T640458	A19	LOPAC	N-Acetylprocainamide hydrochloride	30	3131649	2426946	21.2107	30	fak-rx-458-30 1 19	0	0		0	0	sample	FALSE	TRUE	320	Untagged	Included	Untagged	0.0499817	-12.2748	0.657089	0.722351	1.02088	0.589158	0	0	21	0.0546875	0.00897484	0.133609	0.189046	0.248986	0.391909	1	3	Plate included	Non hit	6931	Untagged	No
sample	A20	20	1	FAK-RX	fak-rx-458-30	4T640458	A20	LOPAC	Sertaconazole nitrate	30	2979237	2274534	21.1171	30	fak-rx-458-30 1 20	0	0		0	0	sample	FALSE	TRUE	320	Untagged	Included	Untagged	0.0499817	-12.2748	0.657089	0.722351	1.01056	0.479407	0	0	21	0.0546875	0.00456244	0.0292667	0.04141	0.125931	0.346287	1	3	Plate included	Non hit	6932	Untagged	No
sample	A21	21	1	FAK-RX	fak-rx-458-30	4T640458	A21	LOPAC	Actinonin	30	3082859	2378156	21.1814	30	fak-rx-458-30 1 21	0	0		0	0	sample	FALSE	TRUE	320	Untagged	Included	Untagged	0.0499817	-12.2748	0.657089	0.722351	1.03618	0.751907	0	0	21	0.0546875	0.0154365	0.288338	0.407975	0.431463	0.459562	0	2	Plate included	Non hit	6933	Untagged	No
sample	A22	22	1	FAK-RX	fak-rx-458-30	4T640458	A22	LOPAC	2,3-Butanedione monoxime	30	3256631	2551928	21.2832	30	fak-rx-458-30 1 22	0	0		0	0	sample	FALSE	TRUE	320	Untagged	Included	Untagged	0.0499817	-12.2748	0.657089	0.722351	1.0924	1.34978	0	0	21	0.0546875	0.0383815	0.85675	1.21223	1.10181	0.708093	0	4	Plate included	Non hit	6934	Untagged	No
neg	A23	23	1	FAK-RX	fak-rx-458-30	4T640458	A23	LOPAC	DMSO	30	3127133	2422430	21.208	30	fak-rx-458-30 1 23	0	0		0	0	neg	FALSE	TRUE	320	Untagged	Included	Untagged	0.0499817	-12.2748	0.657089	0.722351	1.03062	0.692776	0	0	21	0.0546875	0.0130999	0.232121	0.328433	0.365165	0.434982	0	2	Plate included	Non hit	6935	Untagged	No
neg	A24	24	1	FAK-RX	fak-rx-458-30	4T640458	A24	LOPAC	DMSO	30	2892604	2187901	21.0611	30	fak-rx-458-30 1 24	0	0		0	0	neg	FALSE	TRUE	320	Untagged	Included	Untagged	0.0499817	-12.2748	0.657089	0.722351	0.941298	-0.257222	0	0	21	0.0546875	-0.026273	-0.671061	0.949498	0.69999	0.0400785	3	4	Plate included	Non hit	6936	Untagged	No
pos	B01	1	2	FAK-RX	fak-rx-458-30	4T640458	B01	LOPAC	Staurosporine	1000	601805	102898	16.6509	1000	fak-rx-458-30 2 1	0	0		0	0	pos	FALSE	TRUE	320	Untagged	Included	Untagged	0.0499817	-12.2748	0.657089	0.722351	0.103905	-9.16309	1	1	21	0.0546875	-0.983362	-9.13806	12.9296	10.6854	-3.662	4	1	Plate included	Hit	6937	Untagged	No
neg	B02	2	2	FAK-RX	fak-rx-458-30	4T640458	B02	LOPAC	DMSO	0.1	3421501	2716798	21.3735	0.1	fak-rx-458-30 2 2	0	0		0	0	neg	FALSE	TRUE	320	Untagged	Included	Untagged	0.0499817	-12.2748	0.657089	0.722351	1.09947	1.42494	0	0	21	0.0546875	0.0411818	0.928201	1.31333	1.18608	0.739333	0	4	Plate included	Non hit	6938	Untagged	No
sample	B03	3	2	FAK-RX	fak-rx-458-30	4T640458	B03	LOPAC	Zanamivir	30	3874368	3169665	21.5959	30	fak-rx-458-30 2 3	0	0		0	0	sample	FALSE	TRUE	320	Untagged	Included	Untagged	0.0499817	-12.2748	0.657089	0.722351	1.21561	2.66018	0	0	21	0.0546875	0.0847952	2.10257	2.97497	2.57106	1.25281	0	4	Plate included	Non hit	6939	Untagged	No
sample	B04	4	2	FAK-RX	fak-rx-458-30	4T640458	B04	LOPAC	Icaritin	30	3291470	2586767	21.3027	30	fak-rx-458-30 2 4	0	0		0	0	sample	FALSE	TRUE	320	Untagged	Included	Untagged	0.0499817	-12.2748	0.657089	0.722351	1.00688	0.440268	0	0	21	0.0546875	0.00297799	-0.00794366	0.0112396	0.0820478	0.330017	1	2	Plate included	Non hit	6940	Untagged	No
sample	B05	5	2	FAK-RX	fak-rx-458-30	4T640458	B05	LOPAC	Bumetanide	30	3362486	2657783	21.3418	30	fak-rx-458-30 2 5	0	0		0	0	sample	FALSE	TRUE	320	Untagged	Included	Untagged	0.0499817	-12.2748	0.657089	0.722351	1.03481	0.737345	0	0	21	0.0546875	0.0148623	0.274494	0.388386	0.415136	0.453509	0	2	Plate included	Non hit	6941	Untagged	No
sample	B06	6	2	FAK-RX	fak-rx-458-30	4T640458	B06	LOPAC	Cyclosporin A	30	3474258	2769555	21.4012	30	fak-rx-458-30 2 6	0	0		0	0	sample	FALSE	TRUE	320	Untagged	Included	Untagged	0.0499817	-12.2748	0.657089	0.722351	1.07228	1.13583	0	0	21	0.0546875	0.0303092	0.653343	0.924428	0.861927	0.619156	1	4	Plate included	Non hit	6942	Untagged	No
sample	B07	7	2	FAK-RX	fak-rx-458-30	4T640458	B07	LOPAC	(?)-Baclofen	30	3311225	2606522	21.3137	30	fak-rx-458-30 2 7	0	0		0	0	sample	FALSE	TRUE	320	Untagged	Included	Untagged	0.0499817	-12.2748	0.657089	0.722351	1.03646	0.754838	0	0	21	0.0546875	0.015552	0.291125	0.411918	0.434749	0.460781	0	2	Plate included	Non hit	6943	Untagged	No
sample	B08	8	2	FAK-RX	fak-rx-458-30	4T640458	B08	LOPAC	Carbachol	30	3655228	2950525	21.4925	30	fak-rx-458-30 2 8	0	0		0	0	sample	FALSE	TRUE	320	Untagged	Included	Untagged	0.0499817	-12.2748	0.657089	0.722351	1.14231	1.88064	0	0	21	0.0546875	0.0577856	1.36145	1.92634	1.69702	0.928763	0	4	Plate included	Non hit	6944	Untagged	No
sample	B09	9	2	FAK-RX	fak-rx-458-30	4T640458	B09	LOPAC	Brefeldin A from Penicillium brefeldianum	30	3378643	2673940	21.3505	30	fak-rx-458-30 2 9	0	0		0	0	sample	FALSE	TRUE	320	Untagged	Included	Untagged	0.0499817	-12.2748	0.657089	0.722351	1.06029	1.00828	0	0	21	0.0546875	0.0254243	0.532077	0.752846	0.718913	0.566134	0	3	Plate included	Non hit	6945	Untagged	No
sample	B10	10	2	FAK-RX	fak-rx-458-30	4T640458	B10	LOPAC	Cephalexin hydrate	30	3148371	2443668	21.2206	30	fak-rx-458-30 2 10	0	0		0	0	sample	FALSE	TRUE	320	Untagged	Included	Untagged	0.0499817	-12.2748	0.657089	0.722351	1.00317	0.400835	0	0	21	0.0546875	0.00137581	-0.0454327	0.0642836	0.0378357	0.313626	2	4	Plate included	Non hit	6946	Untagged	No
sample	B11	11	2	FAK-RX	fak-rx-458-30	4T640458	B11	LOPAC	KT203	30	3271112	2566409	21.2913	30	fak-rx-458-30 2 11	0	0		0	0	sample	FALSE	TRUE	320	Untagged	Included	Untagged	0.0499817	-12.2748	0.657089	0.722351	1.04341	0.828728	0	0	21	0.0546875	0.0184535	0.361374	0.511315	0.517597	0.491496	0	2	Plate included	Non hit	6947	Untagged	No
sample	B12	12	2	FAK-RX	fak-rx-458-30	4T640458	B12	LOPAC	Roscovitine	30	3467858	2763155	21.3979	30	fak-rx-458-30 2 12	0	0		0	0	sample	FALSE	TRUE	320	Untagged	Included	Untagged	0.0499817	-12.2748	0.657089	0.722351	1.1353	1.80607	0	0	21	0.0546875	0.0551118	1.29055	1.82603	1.61341	0.897767	0	4	Plate included	Non hit	6948	Untagged	No
sample	B13	13	2	FAK-RX	fak-rx-458-30	4T640458	B13	LOPAC	Bupropion hydrochloride	30	2986898	2282195	21.122	30	fak-rx-458-30 2 13	0	0		0	0	sample	FALSE	TRUE	320	Untagged	Included	Untagged	0.0499817	-12.2748	0.657089	0.722351	0.919145	-0.492818	0	0	21	0.0546875	-0.0366158	-0.895047	1.26642	0.964145	-0.0578563	2	0	Plate included	Non hit	6949	Untagged	No
sample	B14	14	2	FAK-RX	fak-rx-458-30	4T640458	B14	LOPAC	Cyproheptadine hydrochloride	30	3305686	2600983	21.3106	30	fak-rx-458-30 2 14	0	0		0	0	sample	FALSE	TRUE	320	Untagged	Included	Untagged	0.0499817	-12.2748	0.657089	0.722351	1.05887	0.993135	0	0	21	0.0546875	0.0248406	0.517679	0.732474	0.701933	0.559838	0	3	Plate included	Non hit	6950	Untagged	No
sample	B15	15	2	FAK-RX	fak-rx-458-30	4T640458	B15	LOPAC	Torin2	30	2508997	1804294	20.783	30	fak-rx-458-30 2 15	0	0		0	0	sample	FALSE	TRUE	320	Untagged	Included	Untagged	0.0499817	-12.2748	0.657089	0.722351	0.764249	-2.14018	0	0	21	0.0546875	-0.116765	-2.46123	3.48244	2.8112	-0.742647	4	3	Plate included	Non hit	6951	Untagged	No
sample	B16	16	2	FAK-RX	fak-rx-458-30	4T640458	B16	LOPAC	3-Morpholinosydnonimine hydrochloride	30	3162914	2458211	21.2292	30	fak-rx-458-30 2 16	0	0		0	0	sample	FALSE	TRUE	320	Untagged	Included	Untagged	0.0499817	-12.2748	0.657089	0.722351	1.0375	0.765871	0	0	21	0.0546875	0.0159865	0.301614	0.42676	0.44712	0.465367	0	2	Plate included	Non hit	6952	Untagged	No
sample	B17	17	2	FAK-RX	fak-rx-458-30	4T640458	B17	LOPAC	Ciprofibrate	30	3081112	2376409	21.1804	30	fak-rx-458-30 2 17	0	0		0	0	sample	FALSE	TRUE	320	Untagged	Included	Untagged	0.0499817	-12.2748	0.657089	0.722351	0.98535	0.211288	0	0	21	0.0546875	-0.0064093	-0.225639	0.319261	0.174688	0.234833	0	0	Plate included	Non hit	6953	Untagged	No
sample	B18	18	2	FAK-RX	fak-rx-458-30	4T640458	B18	LOPAC	Cantharidin	30	3369163	2664460	21.3454	30	fak-rx-458-30 2 18	0	0		0	0	sample	FALSE	TRUE	320	Untagged	Included	Untagged	0.0499817	-12.2748	0.657089	0.722351	1.08114	1.23002	0	0	21	0.0546875	0.0338815	0.742893	1.05113	0.967536	0.65831	1	4	Plate included	Non hit	6954	Untagged	No
sample	B19	19	2	FAK-RX	fak-rx-458-30	4T640458	B19	LOPAC	CGP-7930	30	3327046	2622343	21.3224	30	fak-rx-458-30 2 19	0	0		0	0	sample	FALSE	TRUE	320	Untagged	Included	Untagged	0.0499817	-12.2748	0.657089	0.722351	1.05203	0.920419	0	0	21	0.0546875	0.0220272	0.448546	0.634657	0.620403	0.529611	0	3	Plate included	Non hit	6955	Untagged	No
sample	B20	20	2	FAK-RX	fak-rx-458-30	4T640458	B20	LOPAC	Chlorpromazine hydrochloride	30	3410329	2705626	21.3675	30	fak-rx-458-30 2 20	0	0		0	0	sample	FALSE	TRUE	320	Untagged	Included	Untagged	0.0499817	-12.2748	0.657089	0.722351	1.13148	1.76539	0	0	21	0.0546875	0.0536461	1.25188	1.77131	1.5678	0.880856	0	4	Plate included	Non hit	6956	Untagged	No
sample	B21	21	2	FAK-RX	fak-rx-458-30	4T640458	B21	LOPAC	Chlorprothixene hydrochloride	30	3048093	2343390	21.1602	30	fak-rx-458-30 2 21	0	0		0	0	sample	FALSE	TRUE	320	Untagged	Included	Untagged	0.0499817	-12.2748	0.657089	0.722351	0.979668	0.150856	0	0	21	0.0546875	-0.00892103	-0.283094	0.400555	0.242446	0.209712	0	0	Plate included	Non hit	6957	Untagged	No
sample	B22	22	2	FAK-RX	fak-rx-458-30	4T640458	B22	LOPAC	Centrophenoxine hydrochloride	30	3234614	2529911	21.2707	30	fak-rx-458-30 2 22	0	0		0	0	sample	FALSE	TRUE	320	Untagged	Included	Untagged	0.0499817	-12.2748	0.657089	0.722351	1.04074	0.800373	0	0	21	0.0546875	0.0173424	0.334416	0.473171	0.485804	0.479709	0	2	Plate included	Non hit	6958	Untagged	No
neg	B23	23	2	FAK-RX	fak-rx-458-30	4T640458	B23	LOPAC	DMSO	30	3077901	2373198	21.1784	30	fak-rx-458-30 2 23	0	0		0	0	neg	FALSE	TRUE	320	Untagged	Included	Untagged	0.0499817	-12.2748	0.657089	0.722351	0.968599	0.0331282	0	0	21	0.0546875	-0.0138562	-0.39502	0.558921	0.374445	0.160774	1	0	Plate included	Non hit	6959	Untagged	No
neg	B24	24	2	FAK-RX	fak-rx-458-30	4T640458	B24	LOPAC	DMSO	30	3010126	2305423	21.1366	30	fak-rx-458-30 2 24	0	0		0	0	neg	FALSE	TRUE	320	Untagged	Included	Untagged	0.0499817	-12.2748	0.657089	0.722351	0.942785	-0.241406	0	0	21	0.0546875	-0.0255874	-0.656024	0.928222	0.682257	0.0466531	2	3	Plate included	Non hit	6960	Untagged	No
pos	C01	1	3	FAK-RX	fak-rx-458-30	4T640458	C01	LOPAC	Staurosporine	1000	581545	123158	16.9102	1000	fak-rx-458-30 3 1	0	0		0	0	pos	FALSE	TRUE	320	Untagged	Included	Untagged	0.0499817	-12.2748	0.657089	0.722351	0.0556438	-9.67637	1	1	21	0.0546875	-1.25458	-9.62603	13.6201	11.2609	-3.87536	4	1	Plate included	Hit	6961	Untagged	No
neg	C02	2	3	FAK-RX	fak-rx-458-30	4T640458	C02	LOPAC	DMSO	0.1	3399390	2694687	21.3617	0.1	fak-rx-458-30 3 2	0	0		0	0	neg	FALSE	TRUE	320	Untagged	Included	Untagged	0.0499817	-12.2748	0.657089	0.722351	1.03507	0.740032	0	0	21	0.0546875	0.0149683	0.277049	0.392002	0.418149	0.454626	0	2	Plate included	Non hit	6962	Untagged	No
sample	C03	3	3	FAK-RX	fak-rx-458-30	4T640458	C03	LOPAC	N-Phenylanthranilic acid	30	3332268	2627565	21.3253	30	fak-rx-458-30 3 3	0	0		0	0	sample	FALSE	TRUE	320	Untagged	Included	Untagged	0.0499817	-12.2748	0.657089	0.722351	0.953164	-0.131022	0	0	21	0.0546875	-0.0208324	-0.551081	0.779735	0.558493	0.0925383	2	2	Plate included	Non hit	6963	Untagged	No
sample	C04	4	3	FAK-RX	fak-rx-458-30	4T640458	C04	LOPAC	L-2-aminoadipic acid	30	3896652	3191949	21.606	30	fak-rx-458-30 3 4	0	0		0	0	sample	FALSE	TRUE	320	Untagged	Included	Untagged	0.0499817	-12.2748	0.657089	0.722351	1.1814	2.29632	0	0	21	0.0546875	0.0723967	1.75664	2.4855	2.16308	1.10156	0	4	Plate included	Non hit	6964	Untagged	No
sample	C05	5	3	FAK-RX	fak-rx-458-30	4T640458	C05	LOPAC	GSK-650394	30	3423616	2718913	21.3746	30	fak-rx-458-30 3 5	0	0		0	0	sample	FALSE	TRUE	320	Untagged	Included	Untagged	0.0499817	-12.2748	0.657089	0.722351	1.00212	0.389622	0	0	21	0.0546875	0.000919123	-0.0560934	0.0793676	0.0252631	0.308965	2	4	Plate included	Non hit	6965	Untagged	No
sample	C06	6	3	FAK-RX	fak-rx-458-30	4T640458	C06	LOPAC	OBAA	30	3635602	2930899	21.4829	30	fak-rx-458-30 3 6	0	0		0	0	sample	FALSE	TRUE	320	Untagged	Included	Untagged	0.0499817	-12.2748	0.657089	0.722351	1.07776	1.19404	0	0	21	0.0546875	0.0325204	0.708685	1.00273	0.927194	0.643353	1	4	Plate included	Non hit	6966	Untagged	No
sample	C07	7	3	FAK-RX	fak-rx-458-30	4T640458	C07	LOPAC	Eptifibatide acetate	30	3035050	2330347	21.1521	30	fak-rx-458-30 3 7	0	0		0	0	sample	FALSE	TRUE	320	Untagged	Included	Untagged	0.0499817	-12.2748	0.657089	0.722351	0.875293	-0.959194	0	0	21	0.0546875	-0.0578463	-1.33844	1.89379	1.48705	-0.251724	3	3	Plate included	Non hit	6967	Untagged	No
sample	C08	8	3	FAK-RX	fak-rx-458-30	4T640458	C08	LOPAC	KT185	30	3863655	3158952	21.591	30	fak-rx-458-30 3 8	0	0		0	0	sample	FALSE	TRUE	320	Untagged	Included	Untagged	0.0499817	-12.2748	0.657089	0.722351	1.16572	2.12957	0	0	21	0.0546875	0.0665943	1.59811	2.26119	1.97612	1.03224	0	4	Plate included	Non hit	6968	Untagged	No
sample	C09	9	3	FAK-RX	fak-rx-458-30	4T640458	C09	LOPAC	Aminophylline ethylenediamine	30	3132208	2427505	21.211	30	fak-rx-458-30 3 9	0	0		0	0	sample	FALSE	TRUE	320	Untagged	Included	Untagged	0.0499817	-12.2748	0.657089	0.722351	0.910451	-0.585285	0	0	21	0.0546875	-0.0407434	-0.982958	1.39081	1.06782	-0.0962939	2	1	Plate included	Non hit	6969	Untagged	No
sample	C10	10	3	FAK-RX	fak-rx-458-30	4T640458	C10	LOPAC	L(-)-Norepinephrine bitartrate	30	3425883	2721180	21.3758	30	fak-rx-458-30 3 10	0	0		0	0	sample	FALSE	TRUE	320	Untagged	Included	Untagged	0.0499817	-12.2748	0.657089	0.722351	1.05289	0.929604	0	0	21	0.0546875	0.0223836	0.457278	0.647012	0.6307	0.533429	0	3	Plate included	Non hit	6970	Untagged	No
sample	C11	11	3	FAK-RX	fak-rx-458-30	4T640458	C11	LOPAC	3"-Azido-3"-deoxythymidine	30	3179271	2474568	21.2387	30	fak-rx-458-30 3 11	0	0		0	0	sample	FALSE	TRUE	320	Untagged	Included	Untagged	0.0499817	-12.2748	0.657089	0.722351	0.952449	-0.138628	0	0	21	0.0546875	-0.0211584	-0.558312	0.789966	0.567021	0.0893766	2	2	Plate included	Non hit	6971	Untagged	No
sample	C12	12	3	FAK-RX	fak-rx-458-30	4T640458	C12	LOPAC	Paroxetine hydrochloride hemihydrate (MW = 374.83)	30	3380203	2675500	21.3514	30	fak-rx-458-30 3 12	0	0		0	0	sample	FALSE	TRUE	320	Untagged	Included	Untagged	0.0499817	-12.2748	0.657089	0.722351	1.04594	0.855671	0	0	21	0.0546875	0.0195067	0.386988	0.547557	0.547805	0.502696	0	2	Plate included	Non hit	6972	Untagged	No
sample	C13	13	3	FAK-RX	fak-rx-458-30	4T640458	C13	LOPAC	YM 976	30	3466418	2761715	21.3971	30	fak-rx-458-30 3 13	0	0		0	0	sample	FALSE	TRUE	320	Untagged	Included	Untagged	0.0499817	-12.2748	0.657089	0.722351	1.0458	0.854217	0	0	21	0.0546875	0.0194499	0.385606	0.545601	0.546175	0.502091	0	2	Plate included	Non hit	6973	Untagged	No
sample	C14	14	3	FAK-RX	fak-rx-458-30	4T640458	C14	LOPAC	VU0420373	30	3779299	3074596	21.552	30	fak-rx-458-30 3 14	0	0		0	0	sample	FALSE	TRUE	320	Untagged	Included	Untagged	0.0499817	-12.2748	0.657089	0.722351	1.18327	2.31624	0	0	21	0.0546875	0.0730849	1.77558	2.51231	2.18542	1.10984	0	4	Plate included	Non hit	6974	Untagged	No
sample	C15	15	3	FAK-RX	fak-rx-458-30	4T640458	C15	LOPAC	5-(N,N-Dimethyl)amiloride hydrochloride	30	3283115	2578412	21.2981	30	fak-rx-458-30 3 15	0	0		0	0	sample	FALSE	TRUE	320	Untagged	Included	Untagged	0.0499817	-12.2748	0.657089	0.722351	1.00311	0.400171	0	0	21	0.0546875	0.00134876	-0.0460646	0.0651777	0.0370904	0.31335	2	4	Plate included	Non hit	6975	Untagged	No
sample	C16	16	3	FAK-RX	fak-rx-458-30	4T640458	C16	LOPAC	trans-(?)-ACPD	30	3327496	2622793	21.3227	30	fak-rx-458-30 3 16	0	0		0	0	sample	FALSE	TRUE	320	Untagged	Included	Untagged	0.0499817	-12.2748	0.657089	0.722351	1.0442	0.837198	0	0	21	0.0546875	0.0187848	0.369426	0.522708	0.527093	0.495017	0	2	Plate included	Non hit	6976	Untagged	No
sample	C17	17	3	FAK-RX	fak-rx-458-30	4T640458	C17	LOPAC	(?)-2-Amino-5-phosphonopentanoic acid	30	2988321	2283618	21.1229	30	fak-rx-458-30 3 17	0	0		0	0	sample	FALSE	TRUE	320	Untagged	Included	Untagged	0.0499817	-12.2748	0.657089	0.722351	0.894031	-0.759916	0	0	21	0.0546875	-0.0486475	-1.14898	1.62572	1.26362	-0.168886	4	4	Plate included	Non hit	6977	Untagged	No
sample	C18	18	3	FAK-RX	fak-rx-458-30	4T640458	C18	LOPAC	SKF-89145 hydrobromide	30	3545610	2840907	21.4379	30	fak-rx-458-30 3 18	0	0		0	0	sample	FALSE	TRUE	320	Untagged	Included	Untagged	0.0499817	-12.2748	0.657089	0.722351	1.09236	1.34941	0	0	21	0.0546875	0.0383676	0.856397	1.21173	1.1014	0.707938	0	4	Plate included	Non hit	6978	Untagged	No
sample	C19	19	3	FAK-RX	fak-rx-458-30	4T640458	C19	LOPAC	Sodium Taurocholate hydrate	30	3168389	2463686	21.2324	30	fak-rx-458-30 3 19	0	0		0	0	sample	FALSE	TRUE	320	Untagged	Included	Untagged	0.0499817	-12.2748	0.657089	0.722351	0.935622	-0.317586	0	0	21	0.0546875	-0.0288996	-0.728451	1.0307	0.767672	0.0149856	3	4	Plate included	Non hit	6979	Untagged	No
sample	C20	20	3	FAK-RX	fak-rx-458-30	4T640458	C20	LOPAC	CCG-50014	30	3507953	2803250	21.4187	30	fak-rx-458-30 3 20	0	0		0	0	sample	FALSE	TRUE	320	Untagged	Included	Untagged	0.0499817	-12.2748	0.657089	0.722351	1.11268	1.56549	0	0	21	0.0546875	0.0463711	1.06183	1.5024	1.34367	0.797761	0	4	Plate included	Non hit	6980	Untagged	No
sample	C21	21	3	FAK-RX	fak-rx-458-30	4T640458	C21	LOPAC	Tienilic acid	30	3342467	2637764	21.3309	30	fak-rx-458-30 3 21	0	0		0	0	sample	FALSE	TRUE	320	Untagged	Included	Untagged	0.0499817	-12.2748	0.657089	0.722351	1.03581	0.747926	0	0	21	0.0546875	0.0152796	0.284553	0.40262	0.427	0.457908	0	2	Plate included	Non hit	6981	Untagged	No
sample	C22	22	3	FAK-RX	fak-rx-458-30	4T640458	C22	LOPAC	SB 222200	30	3439248	2734545	21.3829	30	fak-rx-458-30 3 22	0	0		0	0	sample	FALSE	TRUE	320	Untagged	Included	Untagged	0.0499817	-12.2748	0.657089	0.722351	1.0627	1.03394	0	0	21	0.0546875	0.0264113	0.55647	0.78736	0.74768	0.576799	0	3	Plate included	Non hit	6982	Untagged	No
neg	C23	23	3	FAK-RX	fak-rx-458-30	4T640458	C23	LOPAC	DMSO	30	3173533	2468830	21.2354	30	fak-rx-458-30 3 23	0	0		0	0	neg	FALSE	TRUE	320	Untagged	Included	Untagged	0.0499817	-12.2748	0.657089	0.722351	0.949044	-0.174838	0	0	21	0.0546875	-0.0227136	-0.592738	0.838676	0.607621	0.0743243	2	3	Plate included	Non hit	6983	Untagged	No
neg	C24	24	3	FAK-RX	fak-rx-458-30	4T640458	C24	LOPAC	DMSO	30	3183127	2478424	21.241	30	fak-rx-458-30 3 24	0	0		0	0	neg	FALSE	TRUE	320	Untagged	Included	Untagged	0.0499817	-12.2748	0.657089	0.722351	0.952698	-0.135976	0	0	21	0.0546875	-0.0210447	-0.555791	0.786399	0.564048	0.0904789	2	2	Plate included	Non hit	6984	Untagged	No
pos	D01	1	4	FAK-RX	fak-rx-458-30	4T640458	D01	LOPAC	Staurosporine	1000	620810	83893	16.3563	1000	fak-rx-458-30 4 1	0	0		0	0	pos	FALSE	TRUE	320	Untagged	Included	Untagged	0.0499817	-12.2748	0.657089	0.722351	0.0324111	-9.92345	1	1	21	0.0546875	-1.48931	-9.86094	13.9524	11.5379	-3.97807	4	1	Plate included	Hit	6985	Untagged	No
neg	D02	2	4	FAK-RX	fak-rx-458-30	4T640458	D02	LOPAC	DMSO	0.1	3503609	2798906	21.4164	0.1	fak-rx-458-30 4 2	0	0		0	0	neg	FALSE	TRUE	320	Untagged	Included	Untagged	0.0499817	-12.2748	0.657089	0.722351	1.06648	1.07415	0	0	21	0.0546875	0.0279539	0.594703	0.841457	0.79277	0.593516	1	4	Plate included	Non hit	6986	Untagged	No
sample	D03	3	4	FAK-RX	fak-rx-458-30	4T640458	D03	LOPAC	(+)-Bromocriptine methanesulfonate	30	3684819	2980116	21.5069	30	fak-rx-458-30 4 3	0	0		0	0	sample	FALSE	TRUE	320	Untagged	Included	Untagged	0.0499817	-12.2748	0.657089	0.722351	1.07916	1.20901	0	0	21	0.0546875	0.033087	0.722912	1.02286	0.943972	0.649574	1	4	Plate included	Non hit	6987	Untagged	No
sample	D04	4	4	FAK-RX	fak-rx-458-30	4T640458	D04	LOPAC	Tirapazamine	30	3532727	2828024	21.4314	30	fak-rx-458-30 4 4	0	0		0	0	sample	FALSE	TRUE	320	Untagged	Included	Untagged	0.0499817	-12.2748	0.657089	0.722351	1.03451	0.734142	0	0	21	0.0546875	0.0147359	0.271449	0.384078	0.411545	0.452178	0	2	Plate included	Non hit	6988	Untagged	No
sample	D05	5	4	FAK-RX	fak-rx-458-30	4T640458	D05	LOPAC	Betaine hydrochloride	30	3760858	3056155	21.5433	30	fak-rx-458-30 4 5	0	0		0	0	sample	FALSE	TRUE	320	Untagged	Included	Untagged	0.0499817	-12.2748	0.657089	0.722351	1.12229	1.66764	0	0	21	0.0546875	0.0501038	1.15894	1.63981	1.4582	0.840223	0	4	Plate included	Non hit	6989	Untagged	No
sample	D06	6	4	FAK-RX	fak-rx-458-30	4T640458	D06	LOPAC	D-Cycloserine	30	2464574	1759871	20.747	30	fak-rx-458-30 4 6	0	0		0	0	sample	FALSE	TRUE	320	Untagged	Included	Untagged	0.0499817	-12.2748	0.657089	0.722351	0.623466	-3.63743	1	1	21	0.0546875	-0.205187	-3.8847	5.49654	4.48995	-1.36504	4	0	Plate included	Non hit	6990	Untagged	No
sample	D07	7	4	FAK-RX	fak-rx-458-30	4T640458	D07	LOPAC	SB 202190	30	3505004	2800301	21.4172	30	fak-rx-458-30 4 7	0	0		0	0	sample	FALSE	TRUE	320	Untagged	Included	Untagged	0.0499817	-12.2748	0.657089	0.722351	1.04601	0.856395	0	0	21	0.0546875	0.0195349	0.387677	0.548532	0.548617	0.502997	0	2	Plate included	Non hit	6991	Untagged	No
sample	D08	8	4	FAK-RX	fak-rx-458-30	4T640458	D08	LOPAC	Chlorzoxazone	30	2469394	1764691	20.751	30	fak-rx-458-30 4 8	0	0		0	0	sample	FALSE	TRUE	320	Untagged	Included	Untagged	0.0499817	-12.2748	0.657089	0.722351	0.626408	-3.60615	1	1	21	0.0546875	-0.203143	-3.85496	5.45446	4.45487	-1.35204	4	0	Plate included	Non hit	6992	Untagged	No
sample	D09	9	4	FAK-RX	fak-rx-458-30	4T640458	D09	LOPAC	Budesonide	30	3489849	2785146	21.4093	30	fak-rx-458-30 4 9	0	0		0	0	sample	FALSE	TRUE	320	Untagged	Included	Untagged	0.0499817	-12.2748	0.657089	0.722351	1.03839	0.775361	0	0	21	0.0546875	0.0163599	0.310637	0.439526	0.457761	0.469312	0	2	Plate included	Non hit	6993	Untagged	No
sample	D10	10	4	FAK-RX	fak-rx-458-30	4T640458	D10	LOPAC	Chlorothiazide	30	3543438	2838735	21.4368	30	fak-rx-458-30 4 10	0	0		0	0	sample	FALSE	TRUE	320	Untagged	Included	Untagged	0.0499817	-12.2748	0.657089	0.722351	1.08939	1.31774	0	0	21	0.0546875	0.0371822	0.82629	1.16913	1.06589	0.694774	0	4	Plate included	Non hit	6994	Untagged	No
sample	D11	11	4	FAK-RX	fak-rx-458-30	4T640458	D11	LOPAC	G15	30	3841008	3136305	21.5806	30	fak-rx-458-30 4 11	0	0		0	0	sample	FALSE	TRUE	320	Untagged	Included	Untagged	0.0499817	-12.2748	0.657089	0.722351	1.19621	2.45381	0	0	21	0.0546875	0.0778067	1.90637	2.69736	2.33967	1.16702	0	4	Plate included	Non hit	6995	Untagged	No
sample	D12	12	4	FAK-RX	fak-rx-458-30	4T640458	D12	LOPAC	SB 204741	30	2569914	1865211	20.8309	30	fak-rx-458-30 4 12	0	0		0	0	sample	FALSE	TRUE	320	Untagged	Included	Untagged	0.0499817	-12.2748	0.657089	0.722351	0.729046	-2.51457	0	0	21	0.0546875	-0.137245	-2.81717	3.98607	3.23097	-0.898279	3	1	Plate included	Non hit	6996	Untagged	No
sample	D13	13	4	FAK-RX	fak-rx-458-30	4T640458	D13	LOPAC	WWL113	30	4008188	3303485	21.6556	30	fak-rx-458-30 4 13	0	0		0	0	sample	FALSE	TRUE	320	Untagged	Included	Untagged	0.0499817	-12.2748	0.657089	0.722351	1.24387	2.96071	0	0	21	0.0546875	0.094775	2.38829	3.37924	2.90801	1.37774	0	4	Plate included	Non hit	6997	Untagged	No
sample	D14	14	4	FAK-RX	fak-rx-458-30	4T640458	D14	LOPAC	GR 79236X	30	3201246	2496543	21.2515	30	fak-rx-458-30 4 14	0	0		0	0	sample	FALSE	TRUE	320	Untagged	Included	Untagged	0.0499817	-12.2748	0.657089	0.722351	0.954831	-0.113293	0	0	21	0.0546875	-0.0200735	-0.534225	0.755885	0.538614	0.0999083	2	2	Plate included	Non hit	6998	Untagged	No
sample	D15	15	4	FAK-RX	fak-rx-458-30	4T640458	D15	LOPAC	B-HT 933 dihydrochloride	30	3901455	3196752	21.6082	30	fak-rx-458-30 4 15	0	0		0	0	sample	FALSE	TRUE	320	Untagged	Included	Untagged	0.0499817	-12.2748	0.657089	0.722351	1.23034	2.81682	0	0	21	0.0546875	0.0900254	2.25149	3.18568	2.74668	1.31793	0	4	Plate included	Non hit	6999	Untagged	No
sample	D16	16	4	FAK-RX	fak-rx-458-30	4T640458	D16	LOPAC	Cefaclor	30	3001119	2296416	21.131	30	fak-rx-458-30 4 16	0	0		0	0	sample	FALSE	TRUE	320	Untagged	Included	Untagged	0.0499817	-12.2748	0.657089	0.722351	0.911617	-0.572883	0	0	21	0.0546875	-0.0401875	-0.971166	1.37412	1.05391	-0.0911383	2	1	Plate included	Non hit	7000	Untagged	No
sample	D17	17	4	FAK-RX	fak-rx-458-30	4T640458	D17	LOPAC	Talnetant	30	3775896	3071193	21.5504	30	fak-rx-458-30 4 17	0	0		0	0	sample	FALSE	TRUE	320	Untagged	Included	Untagged	0.0499817	-12.2748	0.657089	0.722351	1.18572	2.34225	0	0	21	0.0546875	0.0739815	1.80031	2.54729	2.21458	1.12065	0	4	Plate included	Non hit	7001	Untagged	No
sample	D18	18	4	FAK-RX	fak-rx-458-30	4T640458	D18	LOPAC	Citalopram hydrobromide	30	3606085	2901382	21.4683	30	fak-rx-458-30 4 18	0	0		0	0	sample	FALSE	TRUE	320	Untagged	Included	Untagged	0.0499817	-12.2748	0.657089	0.722351	1.10712	1.50634	0	0	21	0.0546875	0.0441947	1.00559	1.42283	1.27734	0.773171	0	4	Plate included	Non hit	7002	Untagged	No
sample	D19	19	4	FAK-RX	fak-rx-458-30	4T640458	D19	LOPAC	CGP-13501	30	3144395	2439692	21.2183	30	fak-rx-458-30 4 19	0	0		0	0	sample	FALSE	TRUE	320	Untagged	Included	Untagged	0.0499817	-12.2748	0.657089	0.722351	0.918205	-0.502815	0	0	21	0.0546875	-0.0370601	-0.904551	1.27987	0.975354	-0.0620119	2	0	Plate included	Non hit	7003	Untagged	No
sample	D20	20	4	FAK-RX	fak-rx-458-30	4T640458	D20	LOPAC	Cefsulodin sodium salt hydrate	30	3161174	2456471	21.2282	30	fak-rx-458-30 4 20	0	0		0	0	sample	FALSE	TRUE	320	Untagged	Included	Untagged	0.0499817	-12.2748	0.657089	0.722351	0.972326	0.07277	0	0	21	0.0546875	-0.0121881	-0.357331	0.505595	0.329997	0.177253	1	0	Plate included	Non hit	7004	Untagged	No
sample	D21	21	4	FAK-RX	fak-rx-458-30	4T640458	D21	LOPAC	Choline bromide	30	4008368	3303665	21.6556	30	fak-rx-458-30 4 21	0	0		0	0	sample	FALSE	TRUE	320	Untagged	Included	Untagged	0.0499817	-12.2748	0.657089	0.722351	1.28115	3.35723	0	0	21	0.0546875	0.107601	2.76527	3.91264	3.3526	1.54257	0	4	Plate included	Non hit	7005	Untagged	No
sample	D22	22	4	FAK-RX	fak-rx-458-30	4T640458	D22	LOPAC	Clemastine fumarate	30	2551535	1846832	20.8166	30	fak-rx-458-30 4 22	0	0		0	0	sample	FALSE	TRUE	320	Untagged	Included	Untagged	0.0499817	-12.2748	0.657089	0.722351	0.716319	-2.64993	0	0	21	0.0546875	-0.144894	-2.94585	4.16815	3.38273	-0.954543	3	1	Plate included	Non hit	7006	Untagged	No
neg	D23	23	4	FAK-RX	fak-rx-458-30	4T640458	D23	LOPAC	DMSO	30	3309675	2604972	21.3128	30	fak-rx-458-30 4 23	0	0		0	0	neg	FALSE	TRUE	320	Untagged	Included	Untagged	0.0499817	-12.2748	0.657089	0.722351	0.992619	0.28859	0	0	21	0.0546875	-0.00321747	-0.152147	0.215275	0.0880158	0.266967	0	1	Plate included	Non hit	7007	Untagged	No
neg	D24	24	4	FAK-RX	fak-rx-458-30	4T640458	D24	LOPAC	DMSO	30	3230296	2525593	21.2682	30	fak-rx-458-30 4 24	0	0		0	0	neg	FALSE	TRUE	320	Untagged	Included	Untagged	0.0499817	-12.2748	0.657089	0.722351	0.962386	-0.0329474	0	0	21	0.0546875	-0.0166509	-0.457839	0.647805	0.44853	0.133307	1	0	Plate included	Non hit	7008	Untagged	No
pos	E01	1	5	FAK-RX	fak-rx-458-30	4T640458	E01	LOPAC	Staurosporine	1000	592731	111972	16.7728	1000	fak-rx-458-30 5 1	0	0		0	0	pos	FALSE	TRUE	320	Untagged	Included	Untagged	0.0499817	-12.2748	0.657089	0.722351	0.038728	-9.85627	1	1	21	0.0546875	-1.41197	-9.79707	13.8621	11.4626	-3.95014	4	1	Plate included	Hit	7009	Untagged	No
neg	E02	2	5	FAK-RX	fak-rx-458-30	4T640458	E02	LOPAC	DMSO	0.1	3546084	2841381	21.4382	0.1	fak-rx-458-30 5 2	0	0		0	0	neg	FALSE	TRUE	320	Untagged	Included	Untagged	0.0499817	-12.2748	0.657089	0.722351	1.07828	1.19965	0	0	21	0.0546875	0.0327327	0.714014	1.01027	0.933478	0.645683	1	4	Plate included	Non hit	7010	Untagged	No
sample	E03	3	5	FAK-RX	fak-rx-458-30	4T640458	E03	LOPAC	Atreleuton	30	3509117	2804414	21.4193	30	fak-rx-458-30 5 3	0	0		0	0	sample	FALSE	TRUE	320	Untagged	Included	Untagged	0.0499817	-12.2748	0.657089	0.722351	1.00787	0.450741	0	0	21	0.0546875	0.00340253	0.00201323	0.00284856	0.0937903	0.334371	1	2	Plate included	Non hit	7011	Untagged	No
sample	E04	4	5	FAK-RX	fak-rx-458-30	4T640458	E04	LOPAC	Rabeprazole sodium	30	3694355	2989652	21.5115	30	fak-rx-458-30 5 4	0	0		0	0	sample	FALSE	TRUE	320	Untagged	Included	Untagged	0.0499817	-12.2748	0.657089	0.722351	1.09169	1.34229	0	0	21	0.0546875	0.0381012	0.849624	1.20215	1.09341	0.704977	0	4	Plate included	Non hit	7012	Untagged	No
sample	E05	5	5	FAK-RX	fak-rx-458-30	4T640458	E05	LOPAC	TMB-8 hydrochloride	30	3603477	2898774	21.467	30	fak-rx-458-30 5 5	0	0		0	0	sample	FALSE	TRUE	320	Untagged	Included	Untagged	0.0499817	-12.2748	0.657089	0.722351	1.05797	0.983586	0	0	21	0.0546875	0.0244722	0.5086	0.719628	0.691226	0.555869	0	3	Plate included	Non hit	7013	Untagged	No
sample	E06	6	5	FAK-RX	fak-rx-458-30	4T640458	E06	LOPAC	Allopurinol	30	3042922	2338219	21.157	30	fak-rx-458-30 5 6	0	0		0	0	sample	FALSE	TRUE	320	Untagged	Included	Untagged	0.0499817	-12.2748	0.657089	0.722351	0.839365	-1.3413	0	0	21	0.0546875	-0.076049	-1.70171	2.40779	1.91548	-0.41056	3	0	Plate included	Non hit	7014	Untagged	No
sample	E07	7	5	FAK-RX	fak-rx-458-30	4T640458	E07	LOPAC	L-azetidine-2-carboxylic acid	30	3502400	2797697	21.4158	30	fak-rx-458-30 5 7	0	0		0	0	sample	FALSE	TRUE	320	Untagged	Included	Untagged	0.0499817	-12.2748	0.657089	0.722351	1.04064	0.799291	0	0	21	0.0546875	0.0172999	0.333387	0.471716	0.484591	0.479259	0	2	Plate included	Non hit	7015	Untagged	No
sample	E08	8	5	FAK-RX	fak-rx-458-30	4T640458	E08	LOPAC	Aminoguanidine hydrochloride	30	3670657	2965954	21.5001	30	fak-rx-458-30 5 8	0	0		0	0	sample	FALSE	TRUE	320	Untagged	Included	Untagged	0.0499817	-12.2748	0.657089	0.722351	1.07956	1.2132	0	0	21	0.0546875	0.0332457	0.726901	1.02851	0.948676	0.651318	1	4	Plate included	Non hit	7016	Untagged	No
sample	E09	9	5	FAK-RX	fak-rx-458-30	4T640458	E09	LOPAC	GNF-5	30	3365699	2660996	21.3435	30	fak-rx-458-30 5 9	0	0		0	0	sample	FALSE	TRUE	320	Untagged	Included	Untagged	0.0499817	-12.2748	0.657089	0.722351	0.986726	0.225915	0	0	21	0.0546875	-0.00580354	-0.211733	0.299585	0.158288	0.240913	0	0	Plate included	Non hit	7017	Untagged	No
sample	E10	10	5	FAK-RX	fak-rx-458-30	4T640458	E10	LOPAC	5-(N,N-hexamethylene)amiloride	30	3556888	2852185	21.4436	30	fak-rx-458-30 5 10	0	0		0	0	sample	FALSE	TRUE	320	Untagged	Included	Untagged	0.0499817	-12.2748	0.657089	0.722351	1.09013	1.32567	0	0	21	0.0546875	0.0374792	0.833824	1.17979	1.07477	0.698069	0	4	Plate included	Non hit	7018	Untagged	No
sample	E11	11	5	FAK-RX	fak-rx-458-30	4T640458	E11	LOPAC	Acetyl-beta-methylcholine chloride	30	3537312	2832609	21.4337	30	fak-rx-458-30 5 11	0	0		0	0	sample	FALSE	TRUE	320	Untagged	Included	Untagged	0.0499817	-12.2748	0.657089	0.722351	1.07616	1.17708	0	0	21	0.0546875	0.0318773	0.692561	0.979919	0.908178	0.636303	1	4	Plate included	Non hit	7019	Untagged	No
sample	E12	12	5	FAK-RX	fak-rx-458-30	4T640458	E12	LOPAC	Antozoline hydrochloride	30	3338897	2634194	21.3289	30	fak-rx-458-30 5 12	0	0		0	0	sample	FALSE	TRUE	320	Untagged	Included	Untagged	0.0499817	-12.2748	0.657089	0.722351	1.01755	0.553761	0	0	21	0.0546875	0.00755664	0.0999567	0.141431	0.209298	0.377195	1	3	Plate included	Non hit	7020	Untagged	No
sample	E13	13	5	FAK-RX	fak-rx-458-30	4T640458	E13	LOPAC	KY-05009	30	3358825	2654122	21.3398	30	fak-rx-458-30 5 13	0	0		0	0	sample	FALSE	TRUE	320	Untagged	Included	Untagged	0.0499817	-12.2748	0.657089	0.722351	0.992169	0.283801	0	0	21	0.0546875	-0.00341456	-0.1567	0.221718	0.0933861	0.264976	0	1	Plate included	Non hit	7021	Untagged	No
sample	E14	14	5	FAK-RX	fak-rx-458-30	4T640458	E14	LOPAC	Aurora-A Inhibitor I	30	3550227	2845524	21.4403	30	fak-rx-458-30 5 14	0	0		0	0	sample	FALSE	TRUE	320	Untagged	Included	Untagged	0.0499817	-12.2748	0.657089	0.722351	1.08337	1.25376	0	0	21	0.0546875	0.034777	0.765456	1.08306	0.994146	0.668176	1	4	Plate included	Non hit	7022	Untagged	No
sample	E15	15	5	FAK-RX	fak-rx-458-30	4T640458	E15	LOPAC	Azathioprine	30	3239302	2534599	21.2733	30	fak-rx-458-30 5 15	0	0		0	0	sample	FALSE	TRUE	320	Untagged	Included	Untagged	0.0499817	-12.2748	0.657089	0.722351	0.973768	0.0881062	0	0	21	0.0546875	-0.0115445	-0.342751	0.484965	0.312802	0.183628	1	0	Plate included	Non hit	7023	Untagged	No
sample	E16	16	5	FAK-RX	fak-rx-458-30	4T640458	E16	LOPAC	IKK-16 dihydrochloride	30	3371852	2667149	21.3469	30	fak-rx-458-30 5 16	0	0		0	0	sample	FALSE	TRUE	320	Untagged	Included	Untagged	0.0499817	-12.2748	0.657089	0.722351	1.04844	0.882276	0	0	21	0.0546875	0.0205441	0.412283	0.583347	0.577636	0.513755	0	3	Plate included	Non hit	7024	Untagged	No
sample	E17	17	5	FAK-RX	fak-rx-458-30	4T640458	E17	LOPAC	L-732,138	30	3441376	2736673	21.384	30	fak-rx-458-30 5 17	0	0		0	0	sample	FALSE	TRUE	320	Untagged	Included	Untagged	0.0499817	-12.2748	0.657089	0.722351	1.05393	0.940664	0	0	21	0.0546875	0.0228123	0.467793	0.66189	0.643101	0.538027	0	3	Plate included	Non hit	7025	Untagged	No
sample	E18	18	5	FAK-RX	fak-rx-458-30	4T640458	E18	LOPAC	cis-4-Aminocrotonic acid	30	3372315	2667612	21.3471	30	fak-rx-458-30 5 18	0	0		0	0	sample	FALSE	TRUE	320	Untagged	Included	Untagged	0.0499817	-12.2748	0.657089	0.722351	1.01371	0.512858	0	0	21	0.0546875	0.00591205	0.0610692	0.0864081	0.163437	0.360192	1	3	Plate included	Non hit	7026	Untagged	No
sample	E19	19	5	FAK-RX	fak-rx-458-30	4T640458	E19	LOPAC	Amifostine	30	3489499	2784796	21.4091	30	fak-rx-458-30 5 19	0	0		0	0	sample	FALSE	TRUE	320	Untagged	Included	Untagged	0.0499817	-12.2748	0.657089	0.722351	1.04527	0.848529	0	0	21	0.0546875	0.0192278	0.380199	0.537951	0.539798	0.499727	0	2	Plate included	Non hit	7027	Untagged	No
sample	E20	20	5	FAK-RX	fak-rx-458-30	4T640458	E20	LOPAC	CBIQ	30	3289156	2584453	21.3014	30	fak-rx-458-30 5 20	0	0		0	0	sample	FALSE	TRUE	320	Untagged	Included	Untagged	0.0499817	-12.2748	0.657089	0.722351	1.01669	0.544626	0	0	21	0.0546875	0.00718989	0.0912718	0.129142	0.199056	0.373398	1	3	Plate included	Non hit	7028	Untagged	No
sample	E21	21	5	FAK-RX	fak-rx-458-30	4T640458	E21	LOPAC	Atropine methyl bromide	30	3348847	2644144	21.3344	30	fak-rx-458-30 5 21	0	0		0	0	sample	FALSE	TRUE	320	Untagged	Included	Untagged	0.0499817	-12.2748	0.657089	0.722351	1.02558	0.639176	0	0	21	0.0546875	0.010971	0.181163	0.256331	0.305068	0.412702	0	2	Plate included	Non hit	7029	Untagged	No
sample	E22	22	5	FAK-RX	fak-rx-458-30	4T640458	E22	LOPAC	Brequinar sodium salt hydrate	30	3499634	2794931	21.4144	30	fak-rx-458-30 5 22	0	0		0	0	sample	FALSE	TRUE	320	Untagged	Included	Untagged	0.0499817	-12.2748	0.657089	0.722351	1.07305	1.14395	0	0	21	0.0546875	0.0306181	0.661059	0.935345	0.871026	0.622529	1	4	Plate included	Non hit	7030	Untagged	No
neg	E23	23	5	FAK-RX	fak-rx-458-30	4T640458	E23	LOPAC	DMSO	30	3135923	2431220	21.2132	30	fak-rx-458-30 5 23	0	0		0	0	neg	FALSE	TRUE	320	Untagged	Included	Untagged	0.0499817	-12.2748	0.657089	0.722351	0.922064	-0.461777	0	0	21	0.0546875	-0.0352389	-0.865536	1.22466	0.929341	-0.0449528	2	0	Plate included	Non hit	7031	Untagged	No
neg	E24	24	5	FAK-RX	fak-rx-458-30	4T640458	E24	LOPAC	DMSO	30	3157515	2452812	21.226	30	fak-rx-458-30 5 24	0	0		0	0	neg	FALSE	TRUE	320	Untagged	Included	Untagged	0.0499817	-12.2748	0.657089	0.722351	0.930288	-0.374315	0	0	21	0.0546875	-0.0313826	-0.782384	1.10701	0.831277	-0.00859587	2	0	Plate included	Non hit	7032	Untagged	No
pos	F01	1	6	FAK-RX	fak-rx-458-30	4T640458	F01	LOPAC	Staurosporine	1000	604959	99744	16.6059	1000	fak-rx-458-30 6 1	0	0		0	0	pos	FALSE	TRUE	320	Untagged	Included	Untagged	0.0499817	-12.2748	0.657089	0.722351	0.0203577	-10.0516	1	1	21	0.0546875	-1.69127	-9.98282	14.1249	11.6817	-4.03136	4	1	Plate included	Hit	7033	Untagged	No
neg	F02	2	6	FAK-RX	fak-rx-458-30	4T640458	F02	LOPAC	DMSO	0.1	3351028	2646325	21.3356	0.1	fak-rx-458-30 6 2	0	0		0	0	neg	FALSE	TRUE	320	Untagged	Included	Untagged	0.0499817	-12.2748	0.657089	0.722351	0.990278	0.2637	0	0	21	0.0546875	-0.00424266	-0.175811	0.248758	0.115924	0.25662	0	1	Plate included	Non hit	7034	Untagged	No
sample	F03	3	6	FAK-RX	fak-rx-458-30	4T640458	F03	LOPAC	O6-benzylguanine	30	3782306	3077603	21.5534	30	fak-rx-458-30 6 3	0	0		0	0	sample	FALSE	TRUE	320	Untagged	Included	Untagged	0.0499817	-12.2748	0.657089	0.722351	1.0982	1.4115	0	0	21	0.0546875	0.0406824	0.915423	1.29525	1.17101	0.733746	0	4	Plate included	Non hit	7035	Untagged	No
sample	F04	4	6	FAK-RX	fak-rx-458-30	4T640458	F04	LOPAC	(?)-Chlorpheniramine maleate	30	3455106	2750403	21.3912	30	fak-rx-458-30 6 4	0	0		0	0	sample	FALSE	TRUE	320	Untagged	Included	Untagged	0.0499817	-12.2748	0.657089	0.722351	0.986859	0.227328	0	0	21	0.0546875	-0.00574509	-0.21039	0.297685	0.156704	0.241501	0	0	Plate included	Non hit	7036	Untagged	No
sample	F05	5	6	FAK-RX	fak-rx-458-30	4T640458	F05	LOPAC	Betaine aldehyde chloride	30	3522824	2818121	21.4263	30	fak-rx-458-30 6 5	0	0		0	0	sample	FALSE	TRUE	320	Untagged	Included	Untagged	0.0499817	-12.2748	0.657089	0.722351	1.01354	0.511046	0	0	21	0.0546875	0.00583906	0.0593467	0.0839709	0.161406	0.359439	1	3	Plate included	Non hit	7037	Untagged	No
sample	F06	6	6	FAK-RX	fak-rx-458-30	4T640458	F06	LOPAC	8-(4-Chlorophenylthio)-cAMP sodium	30	3367436	2662733	21.3445	30	fak-rx-458-30 6 6	0	0		0	0	sample	FALSE	TRUE	320	Untagged	Included	Untagged	0.0499817	-12.2748	0.657089	0.722351	0.949251	-0.172642	0	0	21	0.0546875	-0.0226191	-0.59065	0.835722	0.605158	0.0752373	2	3	Plate included	Non hit	7038	Untagged	No
sample	F07	7	6	FAK-RX	fak-rx-458-30	4T640458	F07	LOPAC	Bay 11-7085	30	3551371	2846668	21.4408	30	fak-rx-458-30 6 7	0	0		0	0	sample	FALSE	TRUE	320	Untagged	Included	Untagged	0.0499817	-12.2748	0.657089	0.722351	1.04558	0.851814	0	0	21	0.0546875	0.0193561	0.383322	0.54237	0.543481	0.501093	0	2	Plate included	Non hit	7039	Untagged	No
sample	F08	8	6	FAK-RX	fak-rx-458-30	4T640458	F08	LOPAC	L-Cysteinesulfinic Acid	30	3468484	2763781	21.3982	30	fak-rx-458-30 6 8	0	0		0	0	sample	FALSE	TRUE	320	Untagged	Included	Untagged	0.0499817	-12.2748	0.657089	0.722351	0.988842	0.248426	0	0	21	0.0546875	-0.00487294	-0.190331	0.269304	0.133049	0.250271	0	0	Plate included	Non hit	7040	Untagged	No
sample	F09	9	6	FAK-RX	fak-rx-458-30	4T640458	F09	LOPAC	8-Bromo-cAMP sodium	30	3707999	3003296	21.5181	30	fak-rx-458-30 6 9	0	0		0	0	sample	FALSE	TRUE	320	Untagged	Included	Untagged	0.0499817	-12.2748	0.657089	0.722351	1.10339	1.46662	0	0	21	0.0546875	0.0427271	0.967827	1.3694	1.23281	0.756659	0	4	Plate included	Non hit	7041	Untagged	No
sample	F10	10	6	FAK-RX	fak-rx-458-30	4T640458	F10	LOPAC	(+)-Chlorpheniramine maleate	30	3363995	2659292	21.3426	30	fak-rx-458-30 6 10	0	0		0	0	sample	FALSE	TRUE	320	Untagged	Included	Untagged	0.0499817	-12.2748	0.657089	0.722351	1.00295	0.398482	0	0	21	0.0546875	0.00127999	-0.0476705	0.0674499	0.0351965	0.312647	2	4	Plate included	Non hit	7042	Untagged	No
sample	F11	11	6	FAK-RX	fak-rx-458-30	4T640458	F11	LOPAC	Sorbinil	30	3381095	2676392	21.3519	30	fak-rx-458-30 6 11	0	0		0	0	sample	FALSE	TRUE	320	Untagged	Included	Untagged	0.0499817	-12.2748	0.657089	0.722351	1.00295	0.398459	0	0	21	0.0546875	0.00127905	-0.0476925	0.0674811	0.0351705	0.312638	2	4	Plate included	Non hit	7043	Untagged	No
sample	F12	12	6	FAK-RX	fak-rx-458-30	4T640458	F12	LOPAC	Ceftriaxone sodium	30	3409646	2704943	21.3672	30	fak-rx-458-30 6 12	0	0		0	0	sample	FALSE	TRUE	320	Untagged	Included	Untagged	0.0499817	-12.2748	0.657089	0.722351	1.03079	0.6945	0	0	21	0.0546875	0.0131682	0.23376	0.330752	0.367098	0.435699	0	2	Plate included	Non hit	7044	Untagged	No
sample	F13	13	6	FAK-RX	fak-rx-458-30	4T640458	F13	LOPAC	(?)-Bay K 8644	30	3758260	3053557	21.5421	30	fak-rx-458-30 6 13	0	0		0	0	sample	FALSE	TRUE	320	Untagged	Included	Untagged	0.0499817	-12.2748	0.657089	0.722351	1.13059	1.75594	0	0	21	0.0546875	0.0533047	1.24289	1.75859	1.5572	0.876926	0	4	Plate included	Non hit	7045	Untagged	No
sample	F14	14	6	FAK-RX	fak-rx-458-30	4T640458	F14	LOPAC	Cefmetazole sodium	30	3428698	2723995	21.3773	30	fak-rx-458-30 6 14	0	0		0	0	sample	FALSE	TRUE	320	Untagged	Included	Untagged	0.0499817	-12.2748	0.657089	0.722351	1.02337	0.615641	0	0	21	0.0546875	0.0100329	0.158788	0.224672	0.27868	0.402918	0	2	Plate included	Non hit	7046	Untagged	No
sample	F15	15	6	FAK-RX	fak-rx-458-30	4T640458	F15	LOPAC	(rac)-Butaclamol hydrochloride	30	3432243	2727540	21.3792	30	fak-rx-458-30 6 15	0	0		0	0	sample	FALSE	TRUE	320	Untagged	Included	Untagged	0.0499817	-12.2748	0.657089	0.722351	1.03354	0.723804	0	0	21	0.0546875	0.0143276	0.26162	0.370171	0.399954	0.44788	0	2	Plate included	Non hit	7047	Untagged	No
sample	F16	16	6	FAK-RX	fak-rx-458-30	4T640458	F16	LOPAC	DL-Cycloserine	30	3465066	2760363	21.3964	30	fak-rx-458-30 6 16	0	0		0	0	sample	FALSE	TRUE	320	Untagged	Included	Untagged	0.0499817	-12.2748	0.657089	0.722351	1.07023	1.11401	0	0	21	0.0546875	0.0294775	0.6326	0.895078	0.837463	0.610086	1	4	Plate included	Non hit	7048	Untagged	No
sample	F17	17	6	FAK-RX	fak-rx-458-30	4T640458	F17	LOPAC	Carmustine	30	3607438	2902735	21.469	30	fak-rx-458-30 6 17	0	0		0	0	sample	FALSE	TRUE	320	Untagged	Included	Untagged	0.0499817	-12.2748	0.657089	0.722351	1.10347	1.46748	0	0	21	0.0546875	0.0427592	0.968652	1.37056	1.23378	0.75702	0	4	Plate included	Non hit	7049	Untagged	No
sample	F18	18	6	FAK-RX	fak-rx-458-30	4T640458	F18	LOPAC	Clonidine hydrochloride	30	3556262	2851559	21.4433	30	fak-rx-458-30 6 18	0	0		0	0	sample	FALSE	TRUE	320	Untagged	Included	Untagged	0.0499817	-12.2748	0.657089	0.722351	1.07005	1.11212	0	0	21	0.0546875	0.0294054	0.630804	0.892536	0.835345	0.609301	1	4	Plate included	Non hit	7050	Untagged	No
sample	F19	19	6	FAK-RX	fak-rx-458-30	4T640458	F19	LOPAC	ISRIB	30	4072394	3367691	21.6833	30	fak-rx-458-30 6 19	0	0		0	0	sample	FALSE	TRUE	320	Untagged	Included	Untagged	0.0499817	-12.2748	0.657089	0.722351	1.25356	3.0638	0	0	21	0.0546875	0.0981463	2.4863	3.51792	3.0236	1.42059	0	4	Plate included	Non hit	7051	Untagged	No
sample	F20	20	6	FAK-RX	fak-rx-458-30	4T640458	F20	LOPAC	Caffeic acid phenethyl ester	30	3393117	2688414	21.3583	30	fak-rx-458-30 6 20	0	0		0	0	sample	FALSE	TRUE	320	Untagged	Included	Untagged	0.0499817	-12.2748	0.657089	0.722351	1.04258	0.819895	0	0	21	0.0546875	0.0181077	0.352976	0.499433	0.507693	0.487825	0	2	Plate included	Non hit	7052	Untagged	No
sample	F21	21	6	FAK-RX	fak-rx-458-30	4T640458	F21	LOPAC	BTO-1	30	3526134	2821431	21.428	30	fak-rx-458-30 6 21	0	0		0	0	sample	FALSE	TRUE	320	Untagged	Included	Untagged	0.0499817	-12.2748	0.657089	0.722351	1.07939	1.21146	0	0	21	0.0546875	0.03318	0.725249	1.02617	0.946728	0.650596	1	4	Plate included	Non hit	7053	Untagged	No
sample	F22	22	6	FAK-RX	fak-rx-458-30	4T640458	F22	LOPAC	Lumefantrine	30	3580800	2876097	21.4557	30	fak-rx-458-30 6 22	0	0		0	0	sample	FALSE	TRUE	320	Untagged	Included	Untagged	0.0499817	-12.2748	0.657089	0.722351	1.09025	1.32688	0	0	21	0.0546875	0.0375246	0.834978	1.18143	1.07614	0.698573	0	4	Plate included	Non hit	7054	Untagged	No
neg	F23	23	6	FAK-RX	fak-rx-458-30	4T640458	F23	LOPAC	DMSO	30	3508798	2804095	21.4191	30	fak-rx-458-30 6 23	0	0		0	0	neg	FALSE	TRUE	320	Untagged	Included	Untagged	0.0499817	-12.2748	0.657089	0.722351	1.05037	0.902773	0	0	21	0.0546875	0.0213417	0.431769	0.610919	0.600617	0.522276	0	3	Plate included	Non hit	7055	Untagged	No
neg	F24	24	6	FAK-RX	fak-rx-458-30	4T640458	F24	LOPAC	DMSO	30	3397976	2693273	21.3609	30	fak-rx-458-30 6 24	0	0		0	0	neg	FALSE	TRUE	320	Untagged	Included	Untagged	0.0499817	-12.2748	0.657089	0.722351	1.00816	0.45387	0	0	21	0.0546875	0.00352931	0.00498853	0.00705837	0.0972991	0.335672	1	2	Plate included	Non hit	7056	Untagged	No
pos	G01	1	7	FAK-RX	fak-rx-458-30	4T640458	G01	LOPAC	Staurosporine	1000	595185	109518	16.7408	1000	fak-rx-458-30 7 1	0	0		0	0	pos	FALSE	TRUE	320	Untagged	Included	Untagged	0.0499817	-12.2748	0.657089	0.722351	0.0445907	-9.79392	1	1	21	0.0546875	-1.35076	-9.73779	13.7782	11.3927	-3.92422	4	1	Plate included	Hit	7057	Untagged	No
neg	G02	2	7	FAK-RX	fak-rx-458-30	4T640458	G02	LOPAC	DMSO	0.1	3475763	2771060	21.402	0.1	fak-rx-458-30 7 2	0	0		0	0	neg	FALSE	TRUE	320	Untagged	Included	Untagged	0.0499817	-12.2748	0.657089	0.722351	1.0583	0.987092	0	0	21	0.0546875	0.0246075	0.511933	0.724344	0.695157	0.557326	0	3	Plate included	Non hit	7058	Untagged	No
sample	G03	3	7	FAK-RX	fak-rx-458-30	4T640458	G03	LOPAC	5-Aminovaleric acid hydrochloride	30	3444443	2739740	21.3856	30	fak-rx-458-30 7 3	0	0		0	0	sample	FALSE	TRUE	320	Untagged	Included	Untagged	0.0499817	-12.2748	0.657089	0.722351	0.99003	0.261059	0	0	21	0.0546875	-0.00435156	-0.178321	0.25231	0.118884	0.255522	0	1	Plate included	Non hit	7059	Untagged	No
sample	G04	4	7	FAK-RX	fak-rx-458-30	4T640458	G04	LOPAC	Amiloride hydrochloride	30	3641616	2936913	21.4859	30	fak-rx-458-30 7 4	0	0		0	0	sample	FALSE	TRUE	320	Untagged	Included	Untagged	0.0499817	-12.2748	0.657089	0.722351	1.07841	1.20095	0	0	21	0.0546875	0.032782	0.715252	1.01202	0.934938	0.646225	1	4	Plate included	Non hit	7060	Untagged	No
sample	G05	5	7	FAK-RX	fak-rx-458-30	4T640458	G05	LOPAC	4-Aminopyridine	30	3561755	2857052	21.4461	30	fak-rx-458-30 7 5	0	0		0	0	sample	FALSE	TRUE	320	Untagged	Included	Untagged	0.0499817	-12.2748	0.657089	0.722351	1.04887	0.886875	0	0	21	0.0546875	0.0207232	0.416655	0.589533	0.582792	0.515667	0	3	Plate included	Non hit	7061	Untagged	No
sample	G06	6	7	FAK-RX	fak-rx-458-30	4T640458	G06	LOPAC	Amitriptyline hydrochloride	30	3719343	3014640	21.5236	30	fak-rx-458-30 7 6	0	0		0	0	sample	FALSE	TRUE	320	Untagged	Included	Untagged	0.0499817	-12.2748	0.657089	0.722351	1.10379	1.47095	0	0	21	0.0546875	0.0428874	0.971944	1.37522	1.23766	0.75846	0	4	Plate included	Non hit	7062	Untagged	No
sample	G07	7	7	FAK-RX	fak-rx-458-30	4T640458	G07	LOPAC	p-Aminoclonidine hydrochloride	30	3528971	2824268	21.4294	30	fak-rx-458-30 7 7	0	0		0	0	sample	FALSE	TRUE	320	Untagged	Included	Untagged	0.0499817	-12.2748	0.657089	0.722351	1.05756	0.979212	0	0	21	0.0546875	0.0243034	0.504442	0.713744	0.686322	0.554051	0	3	Plate included	Non hit	7063	Untagged	No
sample	G08	8	7	FAK-RX	fak-rx-458-30	4T640458	G08	LOPAC	BW 284c51	30	3600630	2895927	21.4656	30	fak-rx-458-30 7 8	0	0		0	0	sample	FALSE	TRUE	320	Untagged	Included	Untagged	0.0499817	-12.2748	0.657089	0.722351	1.05968	1.00184	0	0	21	0.0546875	0.0251761	0.525952	0.74418	0.71169	0.563456	0	3	Plate included	Non hit	7064	Untagged	No
sample	G09	9	7	FAK-RX	fak-rx-458-30	4T640458	G09	LOPAC	Aminopterin	30	3681427	2976724	21.5053	30	fak-rx-458-30 7 9	0	0		0	0	sample	FALSE	TRUE	320	Untagged	Included	Untagged	0.0499817	-12.2748	0.657089	0.722351	1.11377	1.57711	0	0	21	0.0546875	0.0467974	1.07288	1.51804	1.3567	0.802592	0	4	Plate included	Non hit	7065	Untagged	No
sample	G10	10	7	FAK-RX	fak-rx-458-30	4T640458	G10	LOPAC	Fulvestrant	30	3701825	2997122	21.5151	30	fak-rx-458-30 7 10	0	0		0	0	sample	FALSE	TRUE	320	Untagged	Included	Untagged	0.0499817	-12.2748	0.657089	0.722351	1.15213	1.98505	0	0	21	0.0546875	0.0615022	1.46071	2.06679	1.81409	0.972167	0	4	Plate included	Non hit	7066	Untagged	No
sample	G11	11	7	FAK-RX	fak-rx-458-30	4T640458	G11	LOPAC	5-azacytidine	30	3428445	2723742	21.3772	30	fak-rx-458-30 7 11	0	0		0	0	sample	FALSE	TRUE	320	Untagged	Included	Untagged	0.0499817	-12.2748	0.657089	0.722351	1.04149	0.80839	0	0	21	0.0546875	0.0176568	0.342038	0.483956	0.494793	0.483042	0	2	Plate included	Non hit	7067	Untagged	No
sample	G12	12	7	FAK-RX	fak-rx-458-30	4T640458	G12	LOPAC	Aniracetam	30	3353103	2648400	21.3367	30	fak-rx-458-30 7 12	0	0		0	0	sample	FALSE	TRUE	320	Untagged	Included	Untagged	0.0499817	-12.2748	0.657089	0.722351	1.02976	0.683596	0	0	21	0.0546875	0.012736	0.223393	0.316084	0.354872	0.431166	0	2	Plate included	Non hit	7068	Untagged	No
sample	G13	13	7	FAK-RX	fak-rx-458-30	4T640458	G13	LOPAC	9-Amino-1,2,3,4-tetrahydroacridine hydrochloride	30	3268964	2564261	21.2901	30	fak-rx-458-30 7 13	0	0		0	0	sample	FALSE	TRUE	320	Untagged	Included	Untagged	0.0499817	-12.2748	0.657089	0.722351	0.96474	-0.00790507	0	0	21	0.0546875	-0.0155896	-0.434031	0.614119	0.420452	0.143717	1	0	Plate included	Non hit	7069	Untagged	No
sample	G14	14	7	FAK-RX	fak-rx-458-30	4T640458	G14	LOPAC	Amoxapine	30	3399992	2695289	21.362	30	fak-rx-458-30 7 14	0	0		0	0	sample	FALSE	TRUE	320	Untagged	Included	Untagged	0.0499817	-12.2748	0.657089	0.722351	1.03295	0.717495	0	0	21	0.0546875	0.0140783	0.255622	0.361685	0.392881	0.445258	0	2	Plate included	Non hit	7070	Untagged	No
sample	G15	15	7	FAK-RX	fak-rx-458-30	4T640458	G15	LOPAC	Acyclovir	30	3535833	2831130	21.4329	30	fak-rx-458-30 7 15	0	0		0	0	sample	FALSE	TRUE	320	Untagged	Included	Untagged	0.0499817	-12.2748	0.657089	0.722351	1.09351	1.36154	0	0	21	0.0546875	0.038821	0.867933	1.22806	1.115	0.712982	0	4	Plate included	Non hit	7071	Untagged	No
sample	G16	16	7	FAK-RX	fak-rx-458-30	4T640458	G16	LOPAC	1-Amino-1-cyclohexanecarboxylic acid hydrochloride	30	3312477	2607774	21.3144	30	fak-rx-458-30 7 16	0	0		0	0	sample	FALSE	TRUE	320	Untagged	Included	Untagged	0.0499817	-12.2748	0.657089	0.722351	1.03262	0.714059	0	0	21	0.0546875	0.0139424	0.252355	0.357062	0.389027	0.443829	0	2	Plate included	Non hit	7072	Untagged	No
sample	G17	17	7	FAK-RX	fak-rx-458-30	4T640458	G17	LOPAC	Acetylsalicylic acid	30	3330059	2625356	21.3241	30	fak-rx-458-30 7 17	0	0		0	0	sample	FALSE	TRUE	320	Untagged	Included	Untagged	0.0499817	-12.2748	0.657089	0.722351	1.01833	0.562047	0	0	21	0.0546875	0.00788906	0.107835	0.152578	0.218589	0.38064	1	3	Plate included	Non hit	7073	Untagged	No
sample	G18	18	7	FAK-RX	fak-rx-458-30	4T640458	G18	LOPAC	N6-2-(4-Aminophenyl)ethyladenosine	30	3328818	2624115	21.3234	30	fak-rx-458-30 7 18	0	0		0	0	sample	FALSE	TRUE	320	Untagged	Included	Untagged	0.0499817	-12.2748	0.657089	0.722351	1.00394	0.408957	0	0	21	0.0546875	0.00170629	-0.0377112	0.0533584	0.0469418	0.317002	1	2	Plate included	Non hit	7074	Untagged	No
sample	G19	19	7	FAK-RX	fak-rx-458-30	4T640458	G19	LOPAC	Acetazolamide	30	3373810	2669107	21.3479	30	fak-rx-458-30 7 19	0	0		0	0	sample	FALSE	TRUE	320	Untagged	Included	Untagged	0.0499817	-12.2748	0.657089	0.722351	1.008	0.452203	0	0	21	0.0546875	0.00346178	0.00340358	0.00481579	0.0954299	0.334979	1	2	Plate included	Non hit	7075	Untagged	No
sample	G20	20	7	FAK-RX	fak-rx-458-30	4T640458	G20	LOPAC	AIDA	30	3339225	2634522	21.3291	30	fak-rx-458-30 7 20	0	0		0	0	sample	FALSE	TRUE	320	Untagged	Included	Untagged	0.0499817	-12.2748	0.657089	0.722351	1.04256	0.81973	0	0	21	0.0546875	0.0181012	0.352819	0.49921	0.507507	0.487756	0	2	Plate included	Non hit	7076	Untagged	No
sample	G21	21	7	FAK-RX	fak-rx-458-30	4T640458	G21	LOPAC	Indinavir sulfate salt hydrate	30	3386405	2681702	21.3547	30	fak-rx-458-30 7 21	0	0		0	0	sample	FALSE	TRUE	320	Untagged	Included	Untagged	0.0499817	-12.2748	0.657089	0.722351	1.04669	0.863602	0	0	21	0.0546875	0.0198162	0.394529	0.558227	0.556698	0.505993	0	2	Plate included	Non hit	7077	Untagged	No
sample	G22	22	7	FAK-RX	fak-rx-458-30	4T640458	G22	LOPAC	p-Benzoquinone	30	3489156	2784453	21.409	30	fak-rx-458-30 7 22	0	0		0	0	sample	FALSE	TRUE	320	Untagged	Included	Untagged	0.0499817	-12.2748	0.657089	0.722351	1.07585	1.1738	0	0	21	0.0546875	0.0317525	0.689436	0.975497	0.904492	0.634937	1	4	Plate included	Non hit	7078	Untagged	No
neg	G23	23	7	FAK-RX	fak-rx-458-30	4T640458	G23	LOPAC	DMSO	30	3105291	2400588	21.195	30	fak-rx-458-30 7 23	0	0		0	0	neg	FALSE	TRUE	320	Untagged	Included	Untagged	0.0499817	-12.2748	0.657089	0.722351	0.917195	-0.513566	0	0	21	0.0546875	-0.0375385	-0.914773	1.29433	0.987408	-0.0664809	2	0	Plate included	Non hit	7079	Untagged	No
neg	G24	24	7	FAK-RX	fak-rx-458-30	4T640458	G24	LOPAC	DMSO	30	3444866	2740163	21.3858	30	fak-rx-458-30 7 24	0	0		0	0	neg	FALSE	TRUE	320	Untagged	Included	Untagged	0.0499817	-12.2748	0.657089	0.722351	1.04653	0.861938	0	0	21	0.0546875	0.0197513	0.392947	0.555989	0.554833	0.505301	0	2	Plate included	Non hit	7080	Untagged	No
pos	H01	1	8	FAK-RX	fak-rx-458-30	4T640458	H01	LOPAC	Staurosporine	1000	604996	99707	16.6054	1000	fak-rx-458-30 8 1	0	0		0	0	pos	FALSE	TRUE	320	Untagged	Included	Untagged	0.0499817	-12.2748	0.657089	0.722351	0.0319678	-9.92817	1	1	21	0.0546875	-1.49529	-9.86543	13.9588	11.5432	-3.98003	4	1	Plate included	Hit	7081	Untagged	No
neg	H02	2	8	FAK-RX	fak-rx-458-30	4T640458	H02	LOPAC	DMSO	0.1	3614635	2909932	21.4726	0.1	fak-rx-458-30 8 2	0	0		0	0	neg	FALSE	TRUE	320	Untagged	Included	Untagged	0.0499817	-12.2748	0.657089	0.722351	1.1023	1.45511	0	0	21	0.0546875	0.0423011	0.956887	1.35392	1.21991	0.751876	0	4	Plate included	Non hit	7082	Untagged	No
sample	H03	3	8	FAK-RX	fak-rx-458-30	4T640458	H03	LOPAC	N-Bromoacetamide	30	3661327	2956624	21.4955	30	fak-rx-458-30 8 3	0	0		0	0	sample	FALSE	TRUE	320	Untagged	Included	Untagged	0.0499817	-12.2748	0.657089	0.722351	1.06375	1.04508	0	0	21	0.0546875	0.0268392	0.567061	0.802346	0.760171	0.58143	1	4	Plate included	Non hit	7083	Untagged	No
sample	H04	4	8	FAK-RX	fak-rx-458-30	4T640458	H04	LOPAC	Cortisone 21-acetate	30	3765153	3060450	21.5453	30	fak-rx-458-30 8 4	0	0		0	0	sample	FALSE	TRUE	320	Untagged	Included	Untagged	0.0499817	-12.2748	0.657089	0.722351	1.11657	1.60685	0	0	21	0.0546875	0.0478863	1.10115	1.55804	1.39004	0.814953	0	4	Plate included	Non hit	7084	Untagged	No
sample	H05	5	8	FAK-RX	fak-rx-458-30	4T640458	H05	LOPAC	Benazoline oxalate	30	3712802	3008099	21.5204	30	fak-rx-458-30 8 5	0	0		0	0	sample	FALSE	TRUE	320	Untagged	Included	Untagged	0.0499817	-12.2748	0.657089	0.722351	1.09752	1.40421	0	0	21	0.0546875	0.0404113	0.908495	1.28545	1.16284	0.730718	0	4	Plate included	Non hit	7085	Untagged	No
sample	H06	6	8	FAK-RX	fak-rx-458-30	4T640458	H06	LOPAC	Calmidazolium chloride	30	3460177	2755474	21.3939	30	fak-rx-458-30 8 6	0	0		0	0	sample	FALSE	TRUE	320	Untagged	Included	Untagged	0.0499817	-12.2748	0.657089	0.722351	0.996197	0.326647	0	0	21	0.0546875	-0.00165468	-0.115965	0.164082	0.0453461	0.282786	0	1	Plate included	Non hit	7086	Untagged	No
sample	H07	7	8	FAK-RX	fak-rx-458-30	4T640458	H07	LOPAC	Betaxolol hydrochloride	30	3718051	3013348	21.5229	30	fak-rx-458-30 8 7	0	0		0	0	sample	FALSE	TRUE	320	Untagged	Included	Untagged	0.0499817	-12.2748	0.657089	0.722351	1.12069	1.65061	0	0	21	0.0546875	0.0494836	1.14275	1.6169	1.4391	0.833142	0	4	Plate included	Non hit	7087	Untagged	No
sample	H08	8	8	FAK-RX	fak-rx-458-30	4T640458	H08	LOPAC	9-cyclopentyladenine	30	3339295	2634592	21.3291	30	fak-rx-458-30 8 8	0	0		0	0	sample	FALSE	TRUE	320	Untagged	Included	Untagged	0.0499817	-12.2748	0.657089	0.722351	0.951262	-0.151249	0	0	21	0.0546875	-0.0216998	-0.57031	0.806943	0.581171	0.0841304	2	3	Plate included	Non hit	7088	Untagged	No
sample	H09	9	8	FAK-RX	fak-rx-458-30	4T640458	H09	LOPAC	Benztropine mesylate	30	3559334	2854631	21.4449	30	fak-rx-458-30 8 9	0	0		0	0	sample	FALSE	TRUE	320	Untagged	Included	Untagged	0.0499817	-12.2748	0.657089	0.722351	1.05839	0.988051	0	0	21	0.0546875	0.0246445	0.512845	0.725634	0.696232	0.557725	0	3	Plate included	Non hit	7089	Untagged	No
sample	H10	10	8	FAK-RX	fak-rx-458-30	4T640458	H10	LOPAC	Cefazolin sodium	30	3315740	2611037	21.3162	30	fak-rx-458-30 8 10	0	0		0	0	sample	FALSE	TRUE	320	Untagged	Included	Untagged	0.0499817	-12.2748	0.657089	0.722351	0.996197	0.326643	0	0	21	0.0546875	-0.00165482	-0.115969	0.164086	0.0453499	0.282785	0	1	Plate included	Non hit	7090	Untagged	No
sample	H11	11	8	FAK-RX	fak-rx-458-30	4T640458	H11	LOPAC	Gemcitabine hydrochloride	30	1779271	1074568	20.0353	30	fak-rx-458-30 8 11	0	0		0	0	sample	FALSE	TRUE	320	Untagged	Included	Untagged	0.0499817	-12.2748	0.657089	0.722351	0.404484	-5.96637	1	1	21	0.0546875	-0.393098	-6.09886	8.6294	7.10119	-2.33315	4	1	Plate included	Hit	7091	Untagged	No
sample	H12	12	8	FAK-RX	fak-rx-458-30	4T640458	H12	LOPAC	L-798106	30	3308212	2603509	21.312	30	fak-rx-458-30 8 12	0	0		0	0	sample	FALSE	TRUE	320	Untagged	Included	Untagged	0.0499817	-12.2748	0.657089	0.722351	1.00378	0.407251	0	0	21	0.0546875	0.0016369	-0.039333	0.055653	0.0450292	0.316293	1	2	Plate included	Non hit	7092	Untagged	No
sample	H13	13	8	FAK-RX	fak-rx-458-30	4T640458	H13	LOPAC	Bromoacetylcholine bromide	30	3478408	2773705	21.4034	30	fak-rx-458-30 8 13	0	0		0	0	sample	FALSE	TRUE	320	Untagged	Included	Untagged	0.0499817	-12.2748	0.657089	0.722351	1.03563	0.745976	0	0	21	0.0546875	0.0152027	0.2827	0.399997	0.424814	0.457097	0	2	Plate included	Non hit	7093	Untagged	No
sample	H14	14	8	FAK-RX	fak-rx-458-30	4T640458	H14	LOPAC	Clozapine	30	3324020	2619317	21.3208	30	fak-rx-458-30 8 14	0	0		0	0	sample	FALSE	TRUE	320	Untagged	Included	Untagged	0.0499817	-12.2748	0.657089	0.722351	0.995126	0.315252	0	0	21	0.0546875	-0.002122	-0.126798	0.179409	0.0581216	0.27805	0	1	Plate included	Non hit	7094	Untagged	No
sample	H15	15	8	FAK-RX	fak-rx-458-30	4T640458	H15	LOPAC	BRL 37344 sodium	30	3451961	2747258	21.3896	30	fak-rx-458-30 8 15	0	0		0	0	sample	FALSE	TRUE	320	Untagged	Included	Untagged	0.0499817	-12.2748	0.657089	0.722351	1.05267	0.927301	0	0	21	0.0546875	0.0222943	0.455089	0.643915	0.628119	0.532472	0	3	Plate included	Non hit	7095	Untagged	No
sample	H16	16	8	FAK-RX	fak-rx-458-30	4T640458	H16	LOPAC	McN-A-343	30	3200464	2495761	21.251	30	fak-rx-458-30 8 16	0	0		0	0	sample	FALSE	TRUE	320	Untagged	Included	Untagged	0.0499817	-12.2748	0.657089	0.722351	0.981076	0.165826	0	0	21	0.0546875	-0.00829748	-0.268861	0.380417	0.225661	0.215935	0	0	Plate included	Non hit	7096	Untagged	No
sample	H17	17	8	FAK-RX	fak-rx-458-30	4T640458	H17	LOPAC	PK 11195	30	3654580	2949877	21.4922	30	fak-rx-458-30 8 17	0	0		0	0	sample	FALSE	TRUE	320	Untagged	Included	Untagged	0.0499817	-12.2748	0.657089	0.722351	1.13305	1.78207	0	0	21	0.0546875	0.0542475	1.26773	1.79374	1.5865	0.887789	0	4	Plate included	Non hit	7097	Untagged	No
sample	H18	18	8	FAK-RX	fak-rx-458-30	4T640458	H18	LOPAC	Cefotaxime sodium	30	3291732	2587029	21.3029	30	fak-rx-458-30 8 18	0	0		0	0	sample	FALSE	TRUE	320	Untagged	Included	Untagged	0.0499817	-12.2748	0.657089	0.722351	0.980925	0.164228	0	0	21	0.0546875	-0.00836399	-0.27038	0.382566	0.227453	0.215271	0	0	Plate included	Non hit	7098	Untagged	No
sample	H19	19	8	FAK-RX	fak-rx-458-30	4T640458	H19	LOPAC	L-Cycloserine	30	3514250	2809547	21.4219	30	fak-rx-458-30 8 19	0	0		0	0	sample	FALSE	TRUE	320	Untagged	Included	Untagged	0.0499817	-12.2748	0.657089	0.722351	1.05261	0.926572	0	0	21	0.0546875	0.022266	0.454396	0.642934	0.627301	0.532169	0	3	Plate included	Non hit	7099	Untagged	No
sample	H20	20	8	FAK-RX	fak-rx-458-30	4T640458	H20	LOPAC	Imipenem monohydrate	30	3488172	2783469	21.4085	30	fak-rx-458-30 8 20	0	0		0	0	sample	FALSE	TRUE	320	Untagged	Included	Untagged	0.0499817	-12.2748	0.657089	0.722351	1.0904	1.32856	0	0	21	0.0546875	0.0375874	0.836572	1.18368	1.07801	0.69927	0	4	Plate included	Non hit	7100	Untagged	No
sample	H21	21	8	FAK-RX	fak-rx-458-30	4T640458	H21	LOPAC	CB 1954	30	3589522	2884819	21.46	30	fak-rx-458-30 8 21	0	0		0	0	sample	FALSE	TRUE	320	Untagged	Included	Untagged	0.0499817	-12.2748	0.657089	0.722351	1.11516	1.59185	0	0	21	0.0546875	0.0473375	1.08689	1.53787	1.37323	0.80872	0	4	Plate included	Non hit	7101	Untagged	No
sample	H22	22	8	FAK-RX	fak-rx-458-30	4T640458	H22	LOPAC	Pyrocatechol	30	3309677	2604974	21.3128	30	fak-rx-458-30 8 22	0	0		0	0	sample	FALSE	TRUE	320	Untagged	Included	Untagged	0.0499817	-12.2748	0.657089	0.722351	0.998607	0.35228	0	0	21	0.0546875	-0.000605201	-0.0915952	0.1296	0.0166054	0.293442	2	4	Plate included	Non hit	7102	Untagged	No
neg	H23	23	8	FAK-RX	fak-rx-458-30	4T640458	H23	LOPAC	DMSO	30	3566902	2862199	21.4487	30	fak-rx-458-30 8 23	0	0		0	0	neg	FALSE	TRUE	320	Untagged	Included	Untagged	0.0499817	-12.2748	0.657089	0.722351	1.08412	1.26176	0	0	21	0.0546875	0.0350786	0.773065	1.09382	1.00312	0.671502	1	4	Plate included	Non hit	7103	Untagged	No
neg	H24	24	8	FAK-RX	fak-rx-458-30	4T640458	H24	LOPAC	DMSO	30	3126937	2422234	21.2079	30	fak-rx-458-30 8 24	0	0		0	0	neg	FALSE	TRUE	320	Untagged	Included	Untagged	0.0499817	-12.2748	0.657089	0.722351	0.916553	-0.520391	0	0	21	0.0546875	-0.0378425	-0.921262	1.30351	0.99506	-0.0693182	2	0	Plate included	Non hit	7104	Untagged	No
pos	I01	1	9	FAK-RX	fak-rx-458-30	4T640458	I01	LOPAC	Staurosporine	1000	589207	115496	16.8175	1000	fak-rx-458-30 9 1	0	0		0	0	pos	FALSE	TRUE	320	Untagged	Included	Untagged	0.0499817	-12.2748	0.657089	0.722351	0.0435306	-9.80519	1	1	21	0.0546875	-1.36121	-9.74851	13.7934	11.4054	-3.92891	4	1	Plate included	Hit	7105	Untagged	No
neg	I02	2	9	FAK-RX	fak-rx-458-30	4T640458	I02	LOPAC	DMSO	0.1	3603674	2898971	21.4671	0.1	fak-rx-458-30 9 2	0	0		0	0	neg	FALSE	TRUE	320	Untagged	Included	Untagged	0.0499817	-12.2748	0.657089	0.722351	1.10368	1.46973	0	0	21	0.0546875	0.0428422	0.970784	1.37358	1.2363	0.757952	0	4	Plate included	Non hit	7106	Untagged	No
sample	I03	3	9	FAK-RX	fak-rx-458-30	4T640458	I03	LOPAC	(?)-Nipecotic acid	30	4006483	3301780	21.6548	30	fak-rx-458-30 9 3	0	0		0	0	sample	FALSE	TRUE	320	Untagged	Included	Untagged	0.0499817	-12.2748	0.657089	0.722351	1.20076	2.5022	0	0	21	0.0546875	0.0794556	1.95238	2.76246	2.39393	1.18714	0	4	Plate included	Non hit	7107	Untagged	No
sample	I04	4	9	FAK-RX	fak-rx-458-30	4T640458	I04	LOPAC	(?)-Atenolol	30	3671766	2967063	21.5006	30	fak-rx-458-30 9 4	0	0		0	0	sample	FALSE	TRUE	320	Untagged	Included	Untagged	0.0499817	-12.2748	0.657089	0.722351	1.08655	1.28759	0	0	21	0.0546875	0.0360504	0.797621	1.12857	1.03208	0.682239	1	4	Plate included	Non hit	7108	Untagged	No
sample	I05	5	9	FAK-RX	fak-rx-458-30	4T640458	I05	LOPAC	Atropine sulfate	30	3561495	2856792	21.446	30	fak-rx-458-30 9 5	0	0		0	0	sample	FALSE	TRUE	320	Untagged	Included	Untagged	0.0499817	-12.2748	0.657089	0.722351	1.04544	0.850332	0	0	21	0.0546875	0.0192982	0.381913	0.540376	0.54182	0.500477	0	2	Plate included	Non hit	7109	Untagged	No
sample	I06	6	9	FAK-RX	fak-rx-458-30	4T640458	I06	LOPAC	Amiodarone hydrochloride	30	3662606	2957903	21.4961	30	fak-rx-458-30 9 6	0	0		0	0	sample	FALSE	TRUE	320	Untagged	Included	Untagged	0.0499817	-12.2748	0.657089	0.722351	1.07885	1.20564	0	0	21	0.0546875	0.0329594	0.719707	1.01833	0.940192	0.648172	1	4	Plate included	Non hit	7110	Untagged	No
sample	I07	7	9	FAK-RX	fak-rx-458-30	4T640458	I07	LOPAC	Salirasib	30	3421503	2716800	21.3735	30	fak-rx-458-30 9 7	0	0		0	0	sample	FALSE	TRUE	320	Untagged	Included	Untagged	0.0499817	-12.2748	0.657089	0.722351	1.01329	0.508406	0	0	21	0.0546875	0.00573267	0.0568366	0.0804192	0.158445	0.358342	1	3	Plate included	Non hit	7111	Untagged	No
sample	I08	8	9	FAK-RX	fak-rx-458-30	4T640458	I08	LOPAC	Adenosine	30	3737854	3033151	21.5324	30	fak-rx-458-30 9 8	0	0		0	0	sample	FALSE	TRUE	320	Untagged	Included	Untagged	0.0499817	-12.2748	0.657089	0.722351	1.10861	1.5222	0	0	21	0.0546875	0.0447792	1.02067	1.44416	1.29513	0.779763	0	4	Plate included	Non hit	7112	Untagged	No
sample	I09	9	9	FAK-RX	fak-rx-458-30	4T640458	I09	LOPAC	N-Acetyl-5-hydroxytryptamine	30	3355587	2650884	21.338	30	fak-rx-458-30 9 9	0	0		0	0	sample	FALSE	TRUE	320	Untagged	Included	Untagged	0.0499817	-12.2748	0.657089	0.722351	0.986335	0.221757	0	0	21	0.0546875	-0.00597569	-0.215687	0.305179	0.162951	0.239185	0	0	Plate included	Non hit	7113	Untagged	No
sample	I10	10	9	FAK-RX	fak-rx-458-30	4T640458	I10	LOPAC	(?)-p-Aminoglutethimide	30	3349040	2644337	21.3345	30	fak-rx-458-30 9 10	0	0		0	0	sample	FALSE	TRUE	320	Untagged	Included	Untagged	0.0499817	-12.2748	0.657089	0.722351	1.01443	0.520547	0	0	21	0.0546875	0.00622169	0.0683796	0.0967516	0.172058	0.363389	1	3	Plate included	Non hit	7114	Untagged	No
sample	I11	11	9	FAK-RX	fak-rx-458-30	4T640458	I11	LOPAC	5-(N-Ethyl-N-isopropyl)amiloride	30	3511271	2806568	21.4204	30	fak-rx-458-30 9 11	0	0		0	0	sample	FALSE	TRUE	320	Untagged	Included	Untagged	0.0499817	-12.2748	0.657089	0.722351	1.0697	1.1084	0	0	21	0.0546875	0.0292633	0.627264	0.887528	0.831171	0.607753	1	4	Plate included	Non hit	7115	Untagged	No
sample	I12	12	9	FAK-RX	fak-rx-458-30	4T640458	I12	LOPAC	HEMADO	30	3842797	3138094	21.5815	30	fak-rx-458-30 9 12	0	0		0	0	sample	FALSE	TRUE	320	Untagged	Included	Untagged	0.0499817	-12.2748	0.657089	0.722351	1.21293	2.63169	0	0	21	0.0546875	0.0838371	2.07549	2.93665	2.53911	1.24097	0	4	Plate included	Non hit	7116	Untagged	No
sample	I13	13	9	FAK-RX	fak-rx-458-30	4T640458	I13	LOPAC	10058-F4	30	2937955	2233252	21.0907	30	fak-rx-458-30 9 13	0	0		0	0	sample	FALSE	TRUE	320	Untagged	Included	Untagged	0.0499817	-12.2748	0.657089	0.722351	0.835331	-1.3842	0	0	21	0.0546875	-0.0781412	-1.7425	2.4655	1.96358	-0.428394	3	0	Plate included	Non hit	7117	Untagged	No
sample	I14	14	9	FAK-RX	fak-rx-458-30	4T640458	I14	LOPAC	Aminobenztropine	30	3595122	2890419	21.4628	30	fak-rx-458-30 9 14	0	0		0	0	sample	FALSE	TRUE	320	Untagged	Included	Untagged	0.0499817	-12.2748	0.657089	0.722351	1.10393	1.47241	0	0	21	0.0546875	0.0429416	0.973337	1.37719	1.23931	0.759069	0	4	Plate included	Non hit	7118	Untagged	No
sample	I15	15	9	FAK-RX	fak-rx-458-30	4T640458	I15	LOPAC	Rivastigmine tartrate	30	3096736	2392033	21.1898	30	fak-rx-458-30 9 15	0	0		0	0	sample	FALSE	TRUE	320	Untagged	Included	Untagged	0.0499817	-12.2748	0.657089	0.722351	0.922929	-0.452579	0	0	21	0.0546875	-0.0348317	-0.856791	1.21229	0.919028	-0.0411295	2	0	Plate included	Non hit	7119	Untagged	No
sample	I16	16	9	FAK-RX	fak-rx-458-30	4T640458	I16	LOPAC	Alaproclate hydrochloride	30	3422361	2717658	21.3739	30	fak-rx-458-30 9 16	0	0		0	0	sample	FALSE	TRUE	320	Untagged	Included	Untagged	0.0499817	-12.2748	0.657089	0.722351	1.07114	1.12367	0	0	21	0.0546875	0.0298459	0.641783	0.908072	0.848294	0.614101	1	4	Plate included	Non hit	7120	Untagged	No
sample	I17	17	9	FAK-RX	fak-rx-458-30	4T640458	I17	LOPAC	Aconitine	30	3302741	2598038	21.309	30	fak-rx-458-30 9 17	0	0		0	0	sample	FALSE	TRUE	320	Untagged	Included	Untagged	0.0499817	-12.2748	0.657089	0.722351	1.00459	0.415902	0	0	21	0.0546875	0.00198868	-0.0311088	0.0440165	0.0547283	0.319889	1	2	Plate included	Non hit	7121	Untagged	No
sample	I18	18	9	FAK-RX	fak-rx-458-30	4T640458	I18	LOPAC	Opipramol dihydrochloride	30	3567895	2863192	21.4492	30	fak-rx-458-30 9 18	0	0		0	0	sample	FALSE	TRUE	320	Untagged	Included	Untagged	0.0499817	-12.2748	0.657089	0.722351	1.09166	1.34189	0	0	21	0.0546875	0.0380863	0.849245	1.20161	1.09296	0.704811	0	4	Plate included	Non hit	7122	Untagged	No
sample	I19	19	9	FAK-RX	fak-rx-458-30	4T640458	I19	LOPAC	Arecoline hydrobromide	30	3469069	2764366	21.3985	30	fak-rx-458-30 9 19	0	0		0	0	sample	FALSE	TRUE	320	Untagged	Included	Untagged	0.0499817	-12.2748	0.657089	0.722351	1.04095	0.802576	0	0	21	0.0546875	0.0174288	0.33651	0.476135	0.488274	0.480625	0	2	Plate included	Non hit	7123	Untagged	No
sample	I20	20	9	FAK-RX	fak-rx-458-30	4T640458	I20	LOPAC	A-77636 hydrochloride	30	3283534	2578831	21.2983	30	fak-rx-458-30 9 20	0	0		0	0	sample	FALSE	TRUE	320	Untagged	Included	Untagged	0.0499817	-12.2748	0.657089	0.722351	1.01801	0.558655	0	0	21	0.0546875	0.00775299	0.104609	0.148014	0.214785	0.37923	1	3	Plate included	Non hit	7124	Untagged	No
sample	I21	21	9	FAK-RX	fak-rx-458-30	4T640458	I21	LOPAC	Aminoguanidine hemisulfate	30	3232997	2528294	21.2697	30	fak-rx-458-30 9 21	0	0		0	0	sample	FALSE	TRUE	320	Untagged	Included	Untagged	0.0499817	-12.2748	0.657089	0.722351	0.98492	0.206709	0	0	21	0.0546875	-0.00659914	-0.229993	0.325422	0.179823	0.232929	0	0	Plate included	Non hit	7125	Untagged	No
sample	I22	22	9	FAK-RX	fak-rx-458-30	4T640458	I22	LOPAC	Pyr6	30	3342757	2638054	21.331	30	fak-rx-458-30 9 22	0	0		0	0	sample	FALSE	TRUE	320	Untagged	Included	Untagged	0.0499817	-12.2748	0.657089	0.722351	1.01676	0.545293	0	0	21	0.0546875	0.00721667	0.0919057	0.130039	0.199804	0.373675	1	3	Plate included	Non hit	7126	Untagged	No
neg	I23	23	9	FAK-RX	fak-rx-458-30	4T640458	I23	LOPAC	DMSO	30	3612255	2907552	21.4714	30	fak-rx-458-30 9 23	0	0		0	0	neg	FALSE	TRUE	320	Untagged	Included	Untagged	0.0499817	-12.2748	0.657089	0.722351	1.10695	1.50449	0	0	21	0.0546875	0.0441264	1.00383	1.42034	1.27527	0.772401	0	4	Plate included	Non hit	7127	Untagged	No
neg	I24	24	9	FAK-RX	fak-rx-458-30	4T640458	I24	LOPAC	DMSO	30	3128653	2423950	21.2089	30	fak-rx-458-30 9 24	0	0		0	0	neg	FALSE	TRUE	320	Untagged	Included	Untagged	0.0499817	-12.2748	0.657089	0.722351	0.922755	-0.454424	0	0	21	0.0546875	-0.0349134	-0.858545	1.21477	0.921096	-0.0418962	2	0	Plate included	Non hit	7128	Untagged	No
pos	J01	1	10	FAK-RX	fak-rx-458-30	4T640458	J01	LOPAC	Staurosporine	1000	566050	138653	17.0811	1000	fak-rx-458-30 10 1	0	0		0	0	pos	FALSE	TRUE	320	Untagged	Included	Untagged	0.0499817	-12.2748	0.657089	0.722351	0.027645	-9.97414	1	1	21	0.0546875	-1.55838	-9.90913	14.0206	11.5948	-3.99914	4	1	Plate included	Hit	7129	Untagged	No
neg	J02	2	10	FAK-RX	fak-rx-458-30	4T640458	J02	LOPAC	DMSO	0.1	3637687	2932984	21.4839	0.1	fak-rx-458-30 10 2	0	0		0	0	neg	FALSE	TRUE	320	Untagged	Included	Untagged	0.0499817	-12.2748	0.657089	0.722351	1.09193	1.34475	0	0	21	0.0546875	0.0381935	0.85197	1.20547	1.09617	0.706002	0	4	Plate included	Non hit	7130	Untagged	No
sample	J03	3	10	FAK-RX	fak-rx-458-30	4T640458	J03	LOPAC	(?)-Brompheniramine maleate	30	3805136	3100433	21.564	30	fak-rx-458-30 10 3	0	0		0	0	sample	FALSE	TRUE	320	Untagged	Included	Untagged	0.0499817	-12.2748	0.657089	0.722351	1.09937	1.42387	0	0	21	0.0546875	0.0411421	0.927185	1.31189	1.18488	0.738889	0	4	Plate included	Non hit	7131	Untagged	No
sample	J04	4	10	FAK-RX	fak-rx-458-30	4T640458	J04	LOPAC	Cephalosporin C zinc salt	30	3593319	2888616	21.4619	30	fak-rx-458-30 10 4	0	0		0	0	sample	FALSE	TRUE	320	Untagged	Included	Untagged	0.0499817	-12.2748	0.657089	0.722351	1.03197	0.707077	0	0	21	0.0546875	0.0136662	0.245718	0.347671	0.381199	0.440927	0	2	Plate included	Non hit	7132	Untagged	No
sample	J05	5	10	FAK-RX	fak-rx-458-30	4T640458	J05	LOPAC	BWB70C	30	3287478	2582775	21.3005	30	fak-rx-458-30 10 5	0	0		0	0	sample	FALSE	TRUE	320	Untagged	Included	Untagged	0.0499817	-12.2748	0.657089	0.722351	0.916367	-0.522367	0	0	21	0.0546875	-0.0379305	-0.92314	1.30617	0.997275	-0.0701394	2	0	Plate included	Non hit	7133	Untagged	No
sample	J06	6	10	FAK-RX	fak-rx-458-30	4T640458	J06	LOPAC	GR 113808	30	3690308	2985605	21.5096	30	fak-rx-458-30 10 6	0	0		0	0	sample	FALSE	TRUE	320	Untagged	Included	Untagged	0.0499817	-12.2748	0.657089	0.722351	1.06469	1.0551	0	0	21	0.0546875	0.0272237	0.576588	0.815826	0.771407	0.585596	1	4	Plate included	Non hit	7134	Untagged	No
sample	J07	7	10	FAK-RX	fak-rx-458-30	4T640458	J07	LOPAC	Benzamidine hydrochloride	30	3809229	3104526	21.5659	30	fak-rx-458-30 10 7	0	0		0	0	sample	FALSE	TRUE	320	Untagged	Included	Untagged	0.0499817	-12.2748	0.657089	0.722351	1.13626	1.81621	0	0	21	0.0546875	0.0554762	1.30019	1.83966	1.62477	0.90198	0	4	Plate included	Non hit	7135	Untagged	No
sample	J08	8	10	FAK-RX	fak-rx-458-30	4T640458	J08	LOPAC	Cephalothin sodium	30	3406178	2701475	21.3653	30	fak-rx-458-30 10 8	0	0		0	0	sample	FALSE	TRUE	320	Untagged	Included	Untagged	0.0499817	-12.2748	0.657089	0.722351	0.95758	-0.0840598	0	0	21	0.0546875	-0.0188251	-0.506432	0.716561	0.505838	0.11206	1	1	Plate included	Non hit	7136	Untagged	No
sample	J09	9	10	FAK-RX	fak-rx-458-30	4T640458	J09	LOPAC	Ro 20-1724	30	3610358	2905655	21.4704	30	fak-rx-458-30 10 9	0	0		0	0	sample	FALSE	TRUE	320	Untagged	Included	Untagged	0.0499817	-12.2748	0.657089	0.722351	1.05866	0.991	0	0	21	0.0546875	0.0247583	0.515649	0.729602	0.699539	0.558951	0	3	Plate included	Non hit	7137	Untagged	No
sample	J10	10	10	FAK-RX	fak-rx-458-30	4T640458	J10	LOPAC	Clemizole hydrochloride	30	3721219	3016516	21.5245	30	fak-rx-458-30 10 10	0	0		0	0	sample	FALSE	TRUE	320	Untagged	Included	Untagged	0.0499817	-12.2748	0.657089	0.722351	1.13148	1.76537	0	0	21	0.0546875	0.0536454	1.25186	1.77128	1.56778	0.880848	0	4	Plate included	Non hit	7138	Untagged	No
sample	J11	11	10	FAK-RX	fak-rx-458-30	4T640458	J11	LOPAC	HI-TOPK-032	30	3553225	2848522	21.4418	30	fak-rx-458-30 10 11	0	0		0	0	sample	FALSE	TRUE	320	Untagged	Included	Untagged	0.0499817	-12.2748	0.657089	0.722351	1.06098	1.01559	0	0	21	0.0546875	0.0257059	0.539031	0.762685	0.727114	0.569174	0	3	Plate included	Non hit	7139	Untagged	No
sample	J12	12	10	FAK-RX	fak-rx-458-30	4T640458	J12	LOPAC	(-)-Cotinine	30	3433585	2728882	21.3799	30	fak-rx-458-30 10 12	0	0		0	0	sample	FALSE	TRUE	320	Untagged	Included	Untagged	0.0499817	-12.2748	0.657089	0.722351	1.03237	0.711364	0	0	21	0.0546875	0.0138358	0.249793	0.353437	0.386005	0.442709	0	2	Plate included	Non hit	7140	Untagged	No
sample	J13	13	10	FAK-RX	fak-rx-458-30	4T640458	J13	LOPAC	MK6-83	30	3343033	2638330	21.3312	30	fak-rx-458-30 10 13	0	0		0	0	sample	FALSE	TRUE	320	Untagged	Included	Untagged	0.0499817	-12.2748	0.657089	0.722351	0.964909	-0.00611417	0	0	21	0.0546875	-0.0155138	-0.432328	0.611709	0.418444	0.144461	1	0	Plate included	Non hit	7141	Untagged	No
sample	J14	14	10	FAK-RX	fak-rx-458-30	4T640458	J14	LOPAC	(?)-p-Chlorophenylalanine	30	3417049	2712346	21.3711	30	fak-rx-458-30 10 14	0	0		0	0	sample	FALSE	TRUE	320	Untagged	Included	Untagged	0.0499817	-12.2748	0.657089	0.722351	1.0114	0.48835	0	0	21	0.0546875	0.00492367	0.0377691	0.0534403	0.135958	0.350005	1	3	Plate included	Non hit	7142	Untagged	No
sample	J15	15	10	FAK-RX	fak-rx-458-30	4T640458	J15	LOPAC	BRL 54443 maleate	30	3311735	2607032	21.314	30	fak-rx-458-30 10 15	0	0		0	0	sample	FALSE	TRUE	320	Untagged	Included	Untagged	0.0499817	-12.2748	0.657089	0.722351	0.980111	0.155561	0	0	21	0.0546875	-0.00872494	-0.27862	0.394225	0.23717	0.211668	0	0	Plate included	Non hit	7143	Untagged	No
sample	J16	16	10	FAK-RX	fak-rx-458-30	4T640458	J16	LOPAC	Canrenone	30	3358667	2653964	21.3397	30	fak-rx-458-30 10 16	0	0		0	0	sample	FALSE	TRUE	320	Untagged	Included	Untagged	0.0499817	-12.2748	0.657089	0.722351	1.02217	0.602921	0	0	21	0.0546875	0.00952503	0.146694	0.207561	0.264418	0.397631	1	3	Plate included	Non hit	7144	Untagged	No
sample	J17	17	10	FAK-RX	fak-rx-458-30	4T640458	J17	LOPAC	Caffeic Acid	30	3556960	2852257	21.4437	30	fak-rx-458-30 10 17	0	0		0	0	sample	FALSE	TRUE	320	Untagged	Included	Untagged	0.0499817	-12.2748	0.657089	0.722351	1.07671	1.18291	0	0	21	0.0546875	0.0320983	0.698101	0.987757	0.914711	0.638725	1	4	Plate included	Non hit	7145	Untagged	No
sample	J18	18	10	FAK-RX	fak-rx-458-30	4T640458	J18	LOPAC	Cilostamide	30	3531907	2827204	21.4309	30	fak-rx-458-30 10 18	0	0		0	0	sample	FALSE	TRUE	320	Untagged	Included	Untagged	0.0499817	-12.2748	0.657089	0.722351	1.05325	0.933365	0	0	21	0.0546875	0.0225294	0.460854	0.652071	0.634917	0.534992	0	3	Plate included	Non hit	7146	Untagged	No
sample	J19	19	10	FAK-RX	fak-rx-458-30	4T640458	J19	LOPAC	ML-9	30	3765322	3060619	21.5454	30	fak-rx-458-30 10 19	0	0		0	0	sample	FALSE	TRUE	320	Untagged	Included	Untagged	0.0499817	-12.2748	0.657089	0.722351	1.12908	1.73985	0	0	21	0.0546875	0.0527233	1.22759	1.73695	1.53916	0.870239	0	4	Plate included	Non hit	7147	Untagged	No
sample	J20	20	10	FAK-RX	fak-rx-458-30	4T640458	J20	LOPAC	Cephradine	30	3130680	2425977	21.2101	30	fak-rx-458-30 10 20	0	0		0	0	sample	FALSE	TRUE	320	Untagged	Included	Untagged	0.0499817	-12.2748	0.657089	0.722351	0.935089	-0.323254	0	0	21	0.0546875	-0.029147	-0.733839	1.03832	0.774026	0.0126297	3	4	Plate included	Non hit	7148	Untagged	No
sample	J21	21	10	FAK-RX	fak-rx-458-30	4T640458	J21	LOPAC	S-(+)-PD 123177 trifluoroacetate salt hydrate	30	3854513	3149810	21.5868	30	fak-rx-458-30 10 21	0	0		0	0	sample	FALSE	TRUE	320	Untagged	Included	Untagged	0.0499817	-12.2748	0.657089	0.722351	1.19693	2.46151	0	0	21	0.0546875	0.0780696	1.9137	2.70773	2.3483	1.17023	0	4	Plate included	Non hit	7149	Untagged	No
sample	J22	22	10	FAK-RX	fak-rx-458-30	4T640458	J22	LOPAC	ML277	30	3449079	2744376	21.388	30	fak-rx-458-30 10 22	0	0		0	0	sample	FALSE	TRUE	320	Untagged	Included	Untagged	0.0499817	-12.2748	0.657089	0.722351	1.03255	0.713219	0	0	21	0.0546875	0.0139092	0.251557	0.355933	0.388086	0.44348	0	2	Plate included	Non hit	7150	Untagged	No
neg	J23	23	10	FAK-RX	fak-rx-458-30	4T640458	J23	LOPAC	DMSO	30	3469269	2764566	21.3986	30	fak-rx-458-30 10 23	0	0		0	0	neg	FALSE	TRUE	320	Untagged	Included	Untagged	0.0499817	-12.2748	0.657089	0.722351	1.02778	0.662549	0	0	21	0.0546875	0.0119006	0.203384	0.287772	0.331274	0.422417	0	2	Plate included	Non hit	7151	Untagged	No
neg	J24	24	10	FAK-RX	fak-rx-458-30	4T640458	J24	LOPAC	DMSO	30	3349257	2644554	21.3346	30	fak-rx-458-30 10 24	0	0		0	0	neg	FALSE	TRUE	320	Untagged	Included	Untagged	0.0499817	-12.2748	0.657089	0.722351	0.982072	0.176421	0	0	21	0.0546875	-0.00785671	-0.258788	0.366165	0.213782	0.220339	0	0	Plate included	Non hit	7152	Untagged	No
pos	K01	1	11	FAK-RX	fak-rx-458-30	4T640458	K01	LOPAC	Staurosporine	1000	567195	137508	17.0692	1000	fak-rx-458-30 11 1	0	0		0	0	pos	FALSE	TRUE	320	Untagged	Included	Untagged	0.0499817	-12.2748	0.657089	0.722351	0.0679116	-9.5459	1	1	21	0.0546875	-1.16806	-9.50199	13.4446	11.1146	-3.82112	4	1	Plate included	Hit	7153	Untagged	No
neg	K02	2	11	FAK-RX	fak-rx-458-30	4T640458	K02	LOPAC	DMSO	0.1	3564238	2859535	21.4473	0.1	fak-rx-458-30 11 2	0	0		0	0	neg	FALSE	TRUE	320	Untagged	Included	Untagged	0.0499817	-12.2748	0.657089	0.722351	1.10465	1.48012	0	0	21	0.0546875	0.0432266	0.980665	1.38756	1.24795	0.762273	0	4	Plate included	Non hit	7154	Untagged	No
sample	K03	3	11	FAK-RX	fak-rx-458-30	4T640458	K03	LOPAC	Azelaic acid	30	3521954	2817251	21.4259	30	fak-rx-458-30 11 3	0	0		0	0	sample	FALSE	TRUE	320	Untagged	Included	Untagged	0.0499817	-12.2748	0.657089	0.722351	1.03221	0.709676	0	0	21	0.0546875	0.013769	0.248188	0.351166	0.384113	0.442007	0	2	Plate included	Non hit	7155	Untagged	No
sample	K04	4	11	FAK-RX	fak-rx-458-30	4T640458	K04	LOPAC	IN-1130	30	3489012	2784309	21.4089	30	fak-rx-458-30 11 4	0	0		0	0	sample	FALSE	TRUE	320	Untagged	Included	Untagged	0.0499817	-12.2748	0.657089	0.722351	1.03294	0.717448	0	0	21	0.0546875	0.0140764	0.255577	0.361621	0.392827	0.445238	0	2	Plate included	Non hit	7156	Untagged	No
sample	K05	5	11	FAK-RX	fak-rx-458-30	4T640458	K05	LOPAC	Atropine methyl nitrate	30	3636195	2931492	21.4832	30	fak-rx-458-30 11 5	0	0		0	0	sample	FALSE	TRUE	320	Untagged	Included	Untagged	0.0499817	-12.2748	0.657089	0.722351	1.08989	1.32305	0	0	21	0.0546875	0.0373812	0.831337	1.17628	1.07184	0.696981	0	4	Plate included	Non hit	7157	Untagged	No
sample	K06	6	11	FAK-RX	fak-rx-458-30	4T640458	K06	LOPAC	4-(2-Aminoethyl)benzenesulfonyl fluoride hydrochloride	30	3534127	2829424	21.4321	30	fak-rx-458-30 11 6	0	0		0	0	sample	FALSE	TRUE	320	Untagged	Included	Untagged	0.0499817	-12.2748	0.657089	0.722351	1.04591	0.855345	0	0	21	0.0546875	0.019494	0.386679	0.54712	0.54744	0.502561	0	2	Plate included	Non hit	7158	Untagged	No
sample	K07	7	11	FAK-RX	fak-rx-458-30	4T640458	K07	LOPAC	(?)-Norepinephrine (+)bitartrate	30	3042984	2338281	21.157	30	fak-rx-458-30 11 7	0	0		0	0	sample	FALSE	TRUE	320	Untagged	Included	Untagged	0.0499817	-12.2748	0.657089	0.722351	0.885118	-0.854712	0	0	21	0.0546875	-0.052999	-1.23911	1.75324	1.36991	-0.208292	4	4	Plate included	Non hit	7159	Untagged	No
sample	K08	8	11	FAK-RX	fak-rx-458-30	4T640458	K08	LOPAC	L-Aspartic acid	30	3602933	2898230	21.4667	30	fak-rx-458-30 11 8	0	0		0	0	sample	FALSE	TRUE	320	Untagged	Included	Untagged	0.0499817	-12.2748	0.657089	0.722351	1.07322	1.14581	0	0	21	0.0546875	0.0306891	0.662832	0.937854	0.873117	0.623305	1	4	Plate included	Non hit	7160	Untagged	No
sample	K09	9	11	FAK-RX	fak-rx-458-30	4T640458	K09	LOPAC	Aurintricarboxylic acid	30	3313069	2608366	21.3147	30	fak-rx-458-30 11 9	0	0		0	0	sample	FALSE	TRUE	320	Untagged	Included	Untagged	0.0499817	-12.2748	0.657089	0.722351	0.986138	0.219666	0	0	21	0.0546875	-0.00606226	-0.217674	0.307992	0.165295	0.238315	0	0	Plate included	Non hit	7161	Untagged	No
sample	K10	10	11	FAK-RX	fak-rx-458-30	4T640458	K10	LOPAC	TIC10 angular	30	3503439	2798736	21.4163	30	fak-rx-458-30 11 10	0	0		0	0	sample	FALSE	TRUE	320	Untagged	Included	Untagged	0.0499817	-12.2748	0.657089	0.722351	1.08923	1.3161	0	0	21	0.0546875	0.0371206	0.824729	1.16692	1.06405	0.694092	0	4	Plate included	Non hit	7162	Untagged	No
sample	K11	11	11	FAK-RX	fak-rx-458-30	4T640458	K11	LOPAC	3-Aminopropionitrile fumarate	30	3197922	2493219	21.2496	30	fak-rx-458-30 11 11	0	0		0	0	sample	FALSE	TRUE	320	Untagged	Included	Untagged	0.0499817	-12.2748	0.657089	0.722351	0.966355	0.00926455	0	0	21	0.0546875	-0.0148634	-0.417707	0.591022	0.401201	0.150854	1	0	Plate included	Non hit	7163	Untagged	No
sample	K12	12	11	FAK-RX	fak-rx-458-30	4T640458	K12	LOPAC	8-(p-Sulfophenyl)theophylline	30	3427797	2723094	21.3768	30	fak-rx-458-30 11 12	0	0		0	0	sample	FALSE	TRUE	320	Untagged	Included	Untagged	0.0499817	-12.2748	0.657089	0.722351	1.07087	1.1208	0	0	21	0.0546875	0.0297364	0.639054	0.90421	0.845075	0.612908	1	4	Plate included	Non hit	7164	Untagged	No
sample	K13	13	11	FAK-RX	fak-rx-458-30	4T640458	K13	LOPAC	1-Aminobenzotriazole	30	3474454	2769751	21.4013	30	fak-rx-458-30 11 13	0	0		0	0	sample	FALSE	TRUE	320	Untagged	Included	Untagged	0.0499817	-12.2748	0.657089	0.722351	1.05567	0.959112	0	0	21	0.0546875	0.0235265	0.485332	0.686705	0.663785	0.545695	0	3	Plate included	Non hit	7165	Untagged	No
sample	K14	14	11	FAK-RX	fak-rx-458-30	4T640458	K14	LOPAC	Arecaidine propargyl ester hydrobromide	30	3520991	2816288	21.4254	30	fak-rx-458-30 11 14	0	0		0	0	sample	FALSE	TRUE	320	Untagged	Included	Untagged	0.0499817	-12.2748	0.657089	0.722351	1.09169	1.34227	0	0	21	0.0546875	0.0381005	0.849606	1.20212	1.09339	0.704969	0	4	Plate included	Non hit	7166	Untagged	No
sample	K15	15	11	FAK-RX	fak-rx-458-30	4T640458	K15	LOPAC	Sandoz 58-035	30	3328064	2623361	21.323	30	fak-rx-458-30 11 15	0	0		0	0	sample	FALSE	TRUE	320	Untagged	Included	Untagged	0.0499817	-12.2748	0.657089	0.722351	1.02703	0.654588	0	0	21	0.0546875	0.0115842	0.195815	0.277062	0.322348	0.419108	0	2	Plate included	Non hit	7167	Untagged	No
sample	K16	16	11	FAK-RX	fak-rx-458-30	4T640458	K16	LOPAC	Clemizole hydrochloride	30	3293366	2588663	21.3038	30	fak-rx-458-30 11 16	0	0		0	0	sample	FALSE	TRUE	320	Untagged	Included	Untagged	0.0499817	-12.2748	0.657089	0.722351	1.03801	0.771292	0	0	21	0.0546875	0.0161998	0.306768	0.434052	0.453199	0.467621	0	2	Plate included	Non hit	7168	Untagged	No
sample	K17	17	11	FAK-RX	fak-rx-458-30	4T640458	K17	LOPAC	Acetylthiocholine chloride	30	3504113	2799410	21.4167	30	fak-rx-458-30 11 17	0	0		0	0	sample	FALSE	TRUE	320	Untagged	Included	Untagged	0.0499817	-12.2748	0.657089	0.722351	1.09728	1.40173	0	0	21	0.0546875	0.040319	0.906136	1.28211	1.16005	0.729686	0	4	Plate included	Non hit	7169	Untagged	No
sample	K18	18	11	FAK-RX	fak-rx-458-30	4T640458	K18	LOPAC	gamma-Acetylinic GABA	30	3173785	2469082	21.2355	30	fak-rx-458-30 11 18	0	0		0	0	sample	FALSE	TRUE	320	Untagged	Included	Untagged	0.0499817	-12.2748	0.657089	0.722351	0.957549	-0.0843837	0	0	21	0.0546875	-0.0188389	-0.50674	0.716997	0.506201	0.111925	1	1	Plate included	Non hit	7170	Untagged	No
sample	K19	19	11	FAK-RX	fak-rx-458-30	4T640458	K19	LOPAC	SirReal2	30	3304522	2599819	21.31	30	fak-rx-458-30 11 19	0	0		0	0	sample	FALSE	TRUE	320	Untagged	Included	Untagged	0.0499817	-12.2748	0.657089	0.722351	0.994273	0.306186	0	0	21	0.0546875	-0.00249419	-0.135417	0.191605	0.0682866	0.274281	0	1	Plate included	Non hit	7171	Untagged	No
sample	K20	20	11	FAK-RX	fak-rx-458-30	4T640458	K20	LOPAC	ATPA	30	3452744	2748041	21.39	30	fak-rx-458-30 11 20	0	0		0	0	sample	FALSE	TRUE	320	Untagged	Included	Untagged	0.0499817	-12.2748	0.657089	0.722351	1.09846	1.4142	0	0	21	0.0546875	0.040783	0.917996	1.29889	1.17404	0.734872	0	4	Plate included	Non hit	7172	Untagged	No
sample	K21	21	11	FAK-RX	fak-rx-458-30	4T640458	K21	LOPAC	Agmatine sulfate	30	3315958	2611255	21.3163	30	fak-rx-458-30 11 21	0	0		0	0	sample	FALSE	TRUE	320	Untagged	Included	Untagged	0.0499817	-12.2748	0.657089	0.722351	1.03251	0.712891	0	0	21	0.0546875	0.0138962	0.251245	0.355491	0.387718	0.443344	0	2	Plate included	Non hit	7173	Untagged	No
sample	K22	22	11	FAK-RX	fak-rx-458-30	4T640458	K22	LOPAC	TBBz	30	3376160	2671457	21.3492	30	fak-rx-458-30 11 22	0	0		0	0	sample	FALSE	TRUE	320	Untagged	Included	Untagged	0.0499817	-12.2748	0.657089	0.722351	1.04548	0.850732	0	0	21	0.0546875	0.0193138	0.382293	0.540914	0.542268	0.500643	0	2	Plate included	Non hit	7174	Untagged	No
neg	K23	23	11	FAK-RX	fak-rx-458-30	4T640458	K23	LOPAC	DMSO	30	3418443	2713740	21.3719	30	fak-rx-458-30 11 23	0	0		0	0	neg	FALSE	TRUE	320	Untagged	Included	Untagged	0.0499817	-12.2748	0.657089	0.722351	1.04913	0.889553	0	0	21	0.0546875	0.0208275	0.419201	0.593136	0.585795	0.516781	0	3	Plate included	Non hit	7175	Untagged	No
neg	K24	24	11	FAK-RX	fak-rx-458-30	4T640458	K24	LOPAC	DMSO	30	3108954	2404251	21.1972	30	fak-rx-458-30 11 24	0	0		0	0	neg	FALSE	TRUE	320	Untagged	Included	Untagged	0.0499817	-12.2748	0.657089	0.722351	0.93125	-0.364082	0	0	21	0.0546875	-0.0309337	-0.772656	1.09325	0.819804	-0.00434233	2	0	Plate included	Non hit	7176	Untagged	No
pos	L01	1	12	FAK-RX	fak-rx-458-30	4T640458	L01	LOPAC	Staurosporine	1000	555688	149015	17.1851	1000	fak-rx-458-30 12 1	0	0		0	0	pos	FALSE	TRUE	320	Untagged	Included	Untagged	0.0499817	-12.2748	0.657089	0.722351	0.0506154	-9.72985	1	1	21	0.0546875	-1.29572	-9.67688	13.692	11.3209	-3.89759	4	1	Plate included	Hit	7177	Untagged	No
neg	L02	2	12	FAK-RX	fak-rx-458-30	4T640458	L02	LOPAC	DMSO	0.1	3793026	3088323	21.5584	0.1	fak-rx-458-30 12 2	0	0		0	0	neg	FALSE	TRUE	320	Untagged	Included	Untagged	0.0499817	-12.2748	0.657089	0.722351	1.17011	2.1763	0	0	21	0.0546875	0.0682285	1.64254	2.32406	2.02852	1.05167	0	4	Plate included	Non hit	7178	Untagged	No
sample	L03	3	12	FAK-RX	fak-rx-458-30	4T640458	L03	LOPAC	Benzamil hydrochloride	30	3636087	2931384	21.4832	30	fak-rx-458-30 12 3	0	0		0	0	sample	FALSE	TRUE	320	Untagged	Included	Untagged	0.0499817	-12.2748	0.657089	0.722351	1.054	0.941429	0	0	21	0.0546875	0.022842	0.468521	0.662919	0.643959	0.538345	0	3	Plate included	Non hit	7179	Untagged	No
sample	L04	4	12	FAK-RX	fak-rx-458-30	4T640458	L04	LOPAC	Nestorone	30	3575384	2870681	21.453	30	fak-rx-458-30 12 4	0	0		0	0	sample	FALSE	TRUE	320	Untagged	Included	Untagged	0.0499817	-12.2748	0.657089	0.722351	1.04416	0.836751	0	0	21	0.0546875	0.0187674	0.369001	0.522107	0.526592	0.494831	0	2	Plate included	Non hit	7180	Untagged	No
sample	L05	5	12	FAK-RX	fak-rx-458-30	4T640458	L05	LOPAC	5-Bromo-2"-deoxyuridine	30	3540212	2835509	21.4352	30	fak-rx-458-30 12 5	0	0		0	0	sample	FALSE	TRUE	320	Untagged	Included	Untagged	0.0499817	-12.2748	0.657089	0.722351	1.03165	0.703696	0	0	21	0.0546875	0.0135324	0.242503	0.343123	0.377409	0.439522	0	2	Plate included	Non hit	7181	Untagged	No
sample	L06	6	12	FAK-RX	fak-rx-458-30	4T640458	L06	LOPAC	Carbamazepine	30	3517071	2812368	21.4234	30	fak-rx-458-30 12 6	0	0		0	0	sample	FALSE	TRUE	320	Untagged	Included	Untagged	0.0499817	-12.2748	0.657089	0.722351	1.01773	0.555696	0	0	21	0.0546875	0.00763429	0.101796	0.144034	0.211468	0.378	1	3	Plate included	Non hit	7182	Untagged	No
sample	L07	7	12	FAK-RX	fak-rx-458-30	4T640458	L07	LOPAC	Betamethasone	30	3604217	2899514	21.4674	30	fak-rx-458-30 12 7	0	0		0	0	sample	FALSE	TRUE	320	Untagged	Included	Untagged	0.0499817	-12.2748	0.657089	0.722351	1.0772	1.18809	0	0	21	0.0546875	0.0322949	0.703029	0.99473	0.920523	0.64088	1	4	Plate included	Non hit	7183	Untagged	No
sample	L08	8	12	FAK-RX	fak-rx-458-30	4T640458	L08	LOPAC	Cimetidine	30	3511503	2806800	21.4205	30	fak-rx-458-30 12 8	0	0		0	0	sample	FALSE	TRUE	320	Untagged	Included	Untagged	0.0499817	-12.2748	0.657089	0.722351	1.01672	0.544899	0	0	21	0.0546875	0.00720085	0.0915313	0.129509	0.199362	0.373511	1	3	Plate included	Non hit	7184	Untagged	No
sample	L09	9	12	FAK-RX	fak-rx-458-30	4T640458	L09	LOPAC	Bestatin hydrochloride	30	3609352	2904649	21.4699	30	fak-rx-458-30 12 9	0	0		0	0	sample	FALSE	TRUE	320	Untagged	Included	Untagged	0.0499817	-12.2748	0.657089	0.722351	1.0773	1.18925	0	0	21	0.0546875	0.0323387	0.704127	0.996283	0.921818	0.64136	1	4	Plate included	Non hit	7185	Untagged	No
sample	L10	10	12	FAK-RX	fak-rx-458-30	4T640458	L10	LOPAC	2-Chloroadenosine	30	3626208	2921505	21.4783	30	fak-rx-458-30 12 10	0	0		0	0	sample	FALSE	TRUE	320	Untagged	Included	Untagged	0.0499817	-12.2748	0.657089	0.722351	1.11431	1.58284	0	0	21	0.0546875	0.0470072	1.07832	1.52573	1.36312	0.804971	0	4	Plate included	Non hit	7186	Untagged	No
sample	L11	11	12	FAK-RX	fak-rx-458-30	4T640458	L11	LOPAC	PD153035 hydrochloride	30	3343498	2638795	21.3314	30	fak-rx-458-30 12 11	0	0		0	0	sample	FALSE	TRUE	320	Untagged	Included	Untagged	0.0499817	-12.2748	0.657089	0.722351	1.00012	0.368383	0	0	21	0.0546875	5.27808e-05	-0.0762859	0.107938	0.00144929	0.300136	2	4	Plate included	Non hit	7187	Untagged	No
sample	L12	12	12	FAK-RX	fak-rx-458-30	4T640458	L12	LOPAC	DMH4	30	3456445	2751742	21.3919	30	fak-rx-458-30 12 12	0	0		0	0	sample	FALSE	TRUE	320	Untagged	Included	Untagged	0.0499817	-12.2748	0.657089	0.722351	1.0601	1.00628	0	0	21	0.0546875	0.0253474	0.53018	0.750162	0.716676	0.565304	0	3	Plate included	Non hit	7188	Untagged	No
sample	L13	13	12	FAK-RX	fak-rx-458-30	4T640458	L13	LOPAC	R(+)-6-Bromo-APB hydrobromide	30	3673632	2968929	21.5015	30	fak-rx-458-30 12 13	0	0		0	0	sample	FALSE	TRUE	320	Untagged	Included	Untagged	0.0499817	-12.2748	0.657089	0.722351	1.10985	1.53535	0	0	21	0.0546875	0.0452636	1.03318	1.46186	1.30988	0.785233	0	4	Plate included	Non hit	7189	Untagged	No
sample	L14	14	12	FAK-RX	fak-rx-458-30	4T640458	L14	LOPAC	Chloroquine diphosphate	30	3649064	2944361	21.4895	30	fak-rx-458-30 12 14	0	0		0	0	sample	FALSE	TRUE	320	Untagged	Included	Untagged	0.0499817	-12.2748	0.657089	0.722351	1.11879	1.63049	0	0	21	0.0546875	0.0487499	1.12362	1.58984	1.41654	0.824779	0	4	Plate included	Non hit	7190	Untagged	No
sample	L15	15	12	FAK-RX	fak-rx-458-30	4T640458	L15	LOPAC	Biperiden hydrochloride	30	3716927	3012224	21.5224	30	fak-rx-458-30 12 15	0	0		0	0	sample	FALSE	TRUE	320	Untagged	Included	Untagged	0.0499817	-12.2748	0.657089	0.722351	1.15346	1.99918	0	0	21	0.0546875	0.0620027	1.47415	2.0858	1.82993	0.97804	0	4	Plate included	Non hit	7191	Untagged	No
sample	L16	16	12	FAK-RX	fak-rx-458-30	4T640458	L16	LOPAC	Cystamine dihydrochloride	30	3455627	2750924	21.3915	30	fak-rx-458-30 12 16	0	0		0	0	sample	FALSE	TRUE	320	Untagged	Included	Untagged	0.0499817	-12.2748	0.657089	0.722351	1.07813	1.198	0	0	21	0.0546875	0.0326702	0.712444	1.00805	0.931627	0.644997	1	4	Plate included	Non hit	7192	Untagged	No
sample	L17	17	12	FAK-RX	fak-rx-458-30	4T640458	L17	LOPAC	Cilostazol	30	3361641	2656938	21.3413	30	fak-rx-458-30 12 17	0	0		0	0	sample	FALSE	TRUE	320	Untagged	Included	Untagged	0.0499817	-12.2748	0.657089	0.722351	1.02134	0.59406	0	0	21	0.0546875	0.00917089	0.13827	0.195641	0.254483	0.393947	1	3	Plate included	Non hit	7193	Untagged	No
sample	L18	18	12	FAK-RX	fak-rx-458-30	4T640458	L18	LOPAC	Chelidamic acid	30	3235994	2531291	21.2714	30	fak-rx-458-30 12 18	0	0		0	0	sample	FALSE	TRUE	320	Untagged	Included	Untagged	0.0499817	-12.2748	0.657089	0.722351	0.959564	-0.0629569	0	0	21	0.0546875	-0.0179261	-0.48637	0.688174	0.482177	0.120832	1	1	Plate included	Non hit	7194	Untagged	No
sample	L19	19	12	FAK-RX	fak-rx-458-30	4T640458	L19	LOPAC	(+)-Catechin Hydrate	30	3425344	2720641	21.3755	30	fak-rx-458-30 12 19	0	0		0	0	sample	FALSE	TRUE	320	Untagged	Included	Untagged	0.0499817	-12.2748	0.657089	0.722351	1.01861	0.565035	0	0	21	0.0546875	0.00800884	0.110675	0.156596	0.221939	0.381882	1	3	Plate included	Non hit	7195	Untagged	No
sample	L20	20	12	FAK-RX	fak-rx-458-30	4T640458	L20	LOPAC	Artemether	30	3365738	2661035	21.3436	30	fak-rx-458-30 12 20	0	0		0	0	sample	FALSE	TRUE	320	Untagged	Included	Untagged	0.0499817	-12.2748	0.657089	0.722351	1.04364	0.83121	0	0	21	0.0546875	0.0185506	0.363733	0.514653	0.520379	0.492528	0	2	Plate included	Non hit	7196	Untagged	No
sample	L21	21	12	FAK-RX	fak-rx-458-30	4T640458	L21	LOPAC	Corticosterone	30	3391297	2686594	21.3573	30	fak-rx-458-30 12 21	0	0		0	0	sample	FALSE	TRUE	320	Untagged	Included	Untagged	0.0499817	-12.2748	0.657089	0.722351	1.03953	0.787503	0	0	21	0.0546875	0.0168371	0.32218	0.455859	0.471374	0.474359	0	2	Plate included	Non hit	7197	Untagged	No
sample	L22	22	12	FAK-RX	fak-rx-458-30	4T640458	L22	LOPAC	Argatroban monohydrate	30	3370063	2665360	21.3459	30	fak-rx-458-30 12 22	0	0		0	0	sample	FALSE	TRUE	320	Untagged	Included	Untagged	0.0499817	-12.2748	0.657089	0.722351	1.02147	0.595474	0	0	21	0.0546875	0.00922743	0.139614	0.197543	0.256068	0.394535	1	3	Plate included	Non hit	7198	Untagged	No
neg	L23	23	12	FAK-RX	fak-rx-458-30	4T640458	L23	LOPAC	DMSO	30	3143810	2439107	21.2179	30	fak-rx-458-30 12 23	0	0		0	0	neg	FALSE	TRUE	320	Untagged	Included	Untagged	0.0499817	-12.2748	0.657089	0.722351	0.922847	-0.453454	0	0	21	0.0546875	-0.0348704	-0.857623	1.21347	0.920009	-0.0414929	2	0	Plate included	Non hit	7199	Untagged	No
neg	L24	24	12	FAK-RX	fak-rx-458-30	4T640458	L24	LOPAC	DMSO	30	3264153	2559450	21.2874	30	fak-rx-458-30 12 24	0	0		0	0	neg	FALSE	TRUE	320	Untagged	Included	Untagged	0.0499817	-12.2748	0.657089	0.722351	0.968682	0.0340155	0	0	21	0.0546875	-0.0138188	-0.394176	0.557727	0.37345	0.161143	1	0	Plate included	Non hit	7200	Untagged	No
pos	M01	1	13	FAK-RX	fak-rx-458-30	4T640458	M01	LOPAC	Staurosporine	1000	538921	165782	17.3389	1000	fak-rx-458-30 13 1	0	0		0	0	pos	FALSE	TRUE	320	Untagged	Included	Untagged	0.0499817	-12.2748	0.657089	0.722351	0.0838825	-9.37604	1	1	21	0.0546875	-1.07633	-9.34051	13.2161	10.9242	-3.75052	4	1	Plate included	Hit	7201	Untagged	No
neg	M02	2	13	FAK-RX	fak-rx-458-30	4T640458	M02	LOPAC	DMSO	0.1	3295182	2590479	21.3048	0.1	fak-rx-458-30 13 2	0	0		0	0	neg	FALSE	TRUE	320	Untagged	Included	Untagged	0.0499817	-12.2748	0.657089	0.722351	1.00738	0.445591	0	0	21	0.0546875	0.00319381	-0.00288314	0.00407941	0.0880158	0.33223	1	2	Plate included	Non hit	7202	Untagged	No
sample	M03	3	13	FAK-RX	fak-rx-458-30	4T640458	M03	LOPAC	Tryptamine hydrochloride	30	3339882	2635179	21.3295	30	fak-rx-458-30 13 3	0	0		0	0	sample	FALSE	TRUE	320	Untagged	Included	Untagged	0.0499817	-12.2748	0.657089	0.722351	0.968068	0.0274894	0	0	21	0.0546875	-0.014094	-0.40038	0.566506	0.380767	0.15843	1	0	Plate included	Non hit	7203	Untagged	No
sample	M04	4	13	FAK-RX	fak-rx-458-30	4T640458	M04	LOPAC	L-allylglycine	30	3499277	2794574	21.4142	30	fak-rx-458-30 13 4	0	0		0	0	sample	FALSE	TRUE	320	Untagged	Included	Untagged	0.0499817	-12.2748	0.657089	0.722351	1.04205	0.814354	0	0	21	0.0546875	0.0178906	0.347708	0.491979	0.50148	0.485521	0	2	Plate included	Non hit	7204	Untagged	No
sample	M05	5	13	FAK-RX	fak-rx-458-30	4T640458	M05	LOPAC	Arcaine sulfate	30	3436507	2731804	21.3814	30	fak-rx-458-30 13 5	0	0		0	0	sample	FALSE	TRUE	320	Untagged	Included	Untagged	0.0499817	-12.2748	0.657089	0.722351	1.01903	0.569509	0	0	21	0.0546875	0.00818818	0.114929	0.162615	0.226956	0.383742	1	3	Plate included	Non hit	7205	Untagged	No
sample	M06	6	13	FAK-RX	fak-rx-458-30	4T640458	M06	LOPAC	Ancitabine hydrochloride	30	3399998	2695295	21.362	30	fak-rx-458-30 13 6	0	0		0	0	sample	FALSE	TRUE	320	Untagged	Included	Untagged	0.0499817	-12.2748	0.657089	0.722351	1.00003	0.36736	0	0	21	0.0546875	1.09945e-05	-0.0772589	0.109315	0.00030188	0.29971	2	4	Plate included	Non hit	7206	Untagged	No
sample	M07	7	13	FAK-RX	fak-rx-458-30	4T640458	M07	LOPAC	4-Amino-1,8-naphthalimide	30	3284706	2580003	21.2989	30	fak-rx-458-30 13 7	0	0		0	0	sample	FALSE	TRUE	320	Untagged	Included	Untagged	0.0499817	-12.2748	0.657089	0.722351	0.982385	0.179748	0	0	21	0.0546875	-0.00771837	-0.255625	0.361689	0.210051	0.221722	0	0	Plate included	Non hit	7207	Untagged	No
sample	M08	8	13	FAK-RX	fak-rx-458-30	4T640458	M08	LOPAC	Amlexanox	30	3466691	2761988	21.3973	30	fak-rx-458-30 13 8	0	0		0	0	sample	FALSE	TRUE	320	Untagged	Included	Untagged	0.0499817	-12.2748	0.657089	0.722351	1.02653	0.649267	0	0	21	0.0546875	0.0113726	0.190757	0.269905	0.316382	0.416896	0	2	Plate included	Non hit	7208	Untagged	No
sample	M09	9	13	FAK-RX	fak-rx-458-30	4T640458	M09	LOPAC	(?)-2-Amino-4-phosphonobutyric acid	30	3288684	2583981	21.3012	30	fak-rx-458-30 13 9	0	0		0	0	sample	FALSE	TRUE	320	Untagged	Included	Untagged	0.0499817	-12.2748	0.657089	0.722351	0.982053	0.176216	0	0	21	0.0546875	-0.00786521	-0.258983	0.36644	0.214012	0.220254	0	0	Plate included	Non hit	7209	Untagged	No
sample	M10	10	13	FAK-RX	fak-rx-458-30	4T640458	M10	LOPAC	Lercanidipine hydrochloride hemihydrate	30	3486663	2781960	21.4077	30	fak-rx-458-30 13 10	0	0		0	0	sample	FALSE	TRUE	320	Untagged	Included	Untagged	0.0499817	-12.2748	0.657089	0.722351	1.08805	1.30347	0	0	21	0.0546875	0.0366469	0.812723	1.14994	1.04989	0.688842	0	4	Plate included	Non hit	7210	Untagged	No
sample	M11	11	13	FAK-RX	fak-rx-458-30	4T640458	M11	LOPAC	Apigenin	30	3384999	2680296	21.354	30	fak-rx-458-30 13 11	0	0		0	0	sample	FALSE	TRUE	320	Untagged	Included	Untagged	0.0499817	-12.2748	0.657089	0.722351	1.04281	0.822377	0	0	21	0.0546875	0.0182049	0.355335	0.502771	0.510475	0.488856	0	2	Plate included	Non hit	7211	Untagged	No
sample	M12	12	13	FAK-RX	fak-rx-458-30	4T640458	M12	LOPAC	1,3-Dipropyl-8-p-sulfophenylxanthine	30	3432779	2728076	21.3795	30	fak-rx-458-30 13 12	0	0		0	0	sample	FALSE	TRUE	320	Untagged	Included	Untagged	0.0499817	-12.2748	0.657089	0.722351	1.07797	1.19631	0	0	21	0.0546875	0.0326062	0.710839	1.00578	0.929734	0.644295	1	4	Plate included	Non hit	7212	Untagged	No
sample	M13	13	13	FAK-RX	fak-rx-458-30	4T640458	M13	LOPAC	UNC0379 trifluoroacetate salt	30	3420747	2716044	21.3731	30	fak-rx-458-30 13 13	0	0		0	0	sample	FALSE	TRUE	320	Untagged	Included	Untagged	0.0499817	-12.2748	0.657089	0.722351	1.04041	0.796889	0	0	21	0.0546875	0.0172056	0.331103	0.468484	0.481898	0.478261	0	2	Plate included	Non hit	7213	Untagged	No
sample	M14	14	13	FAK-RX	fak-rx-458-30	4T640458	M14	LOPAC	Efavirenz	30	3389386	2684683	21.3563	30	fak-rx-458-30 13 14	0	0		0	0	sample	FALSE	TRUE	320	Untagged	Included	Untagged	0.0499817	-12.2748	0.657089	0.722351	1.04677	0.864506	0	0	21	0.0546875	0.0198515	0.395388	0.559443	0.557711	0.506369	0	2	Plate included	Non hit	7214	Untagged	No
sample	M15	15	13	FAK-RX	fak-rx-458-30	4T640458	M15	LOPAC	(?)-2-Amino-3-phosphonopropionic acid	30	3435539	2730836	21.3809	30	fak-rx-458-30 13 15	0	0		0	0	sample	FALSE	TRUE	320	Untagged	Included	Untagged	0.0499817	-12.2748	0.657089	0.722351	1.07317	1.14526	0	0	21	0.0546875	0.0306681	0.662306	0.93711	0.872497	0.623075	1	4	Plate included	Non hit	7215	Untagged	No
sample	M16	16	13	FAK-RX	fak-rx-458-30	4T640458	M16	LOPAC	SB 200646 hydrochloride	30	3290228	2585525	21.302	30	fak-rx-458-30 13 16	0	0		0	0	sample	FALSE	TRUE	320	Untagged	Included	Untagged	0.0499817	-12.2748	0.657089	0.722351	1.04201	0.813907	0	0	21	0.0546875	0.0178731	0.347283	0.491378	0.500979	0.485335	0	2	Plate included	Non hit	7216	Untagged	No
sample	M17	17	13	FAK-RX	fak-rx-458-30	4T640458	M17	LOPAC	TNP	30	3674190	2969487	21.5018	30	fak-rx-458-30 13 17	0	0		0	0	sample	FALSE	TRUE	320	Untagged	Included	Untagged	0.0499817	-12.2748	0.657089	0.722351	1.16726	2.14598	0	0	21	0.0546875	0.0671689	1.61371	2.28327	1.99452	1.03906	0	4	Plate included	Non hit	7217	Untagged	No
sample	M18	18	13	FAK-RX	fak-rx-458-30	4T640458	M18	LOPAC	AB-MECA	30	3272383	2567680	21.292	30	fak-rx-458-30 13 18	0	0		0	0	sample	FALSE	TRUE	320	Untagged	Included	Untagged	0.0499817	-12.2748	0.657089	0.722351	1.0003	0.37033	0	0	21	0.0546875	0.000132257	-0.0744352	0.10532	0.00363192	0.300945	2	4	Plate included	Non hit	7218	Untagged	No
sample	M19	19	13	FAK-RX	fak-rx-458-30	4T640458	M19	LOPAC	Arbidol hydrochloride	30	3596632	2891929	21.4636	30	fak-rx-458-30 13 19	0	0		0	0	sample	FALSE	TRUE	320	Untagged	Included	Untagged	0.0499817	-12.2748	0.657089	0.722351	1.11073	1.54475	0	0	21	0.0546875	0.0456093	1.04211	1.4745	1.32042	0.789139	0	4	Plate included	Non hit	7219	Untagged	No
sample	M20	20	13	FAK-RX	fak-rx-458-30	4T640458	M20	LOPAC	ARL 67156 trisodium salt	30	3457192	2752489	21.3923	30	fak-rx-458-30 13 20	0	0		0	0	sample	FALSE	TRUE	320	Untagged	Included	Untagged	0.0499817	-12.2748	0.657089	0.722351	1.10535	1.48755	0	0	21	0.0546875	0.043501	0.987725	1.39755	1.25628	0.76536	0	4	Plate included	Non hit	7220	Untagged	No
sample	M21	21	13	FAK-RX	fak-rx-458-30	4T640458	M21	LOPAC	4-Aminobenzamidine dihydrochloride	30	3481581	2776878	21.405	30	fak-rx-458-30 13 21	0	0		0	0	sample	FALSE	TRUE	320	Untagged	Included	Untagged	0.0499817	-12.2748	0.657089	0.722351	1.1008	1.4391	0	0	21	0.0546875	0.0417076	0.941667	1.33238	1.20196	0.745221	0	4	Plate included	Non hit	7221	Untagged	No
sample	M22	22	13	FAK-RX	fak-rx-458-30	4T640458	M22	LOPAC	BMS-195614	30	3575211	2870508	21.4529	30	fak-rx-458-30 13 22	0	0		0	0	sample	FALSE	TRUE	320	Untagged	Included	Untagged	0.0499817	-12.2748	0.657089	0.722351	1.12649	1.71235	0	0	21	0.0546875	0.0517275	1.20145	1.69995	1.50833	0.858807	0	4	Plate included	Non hit	7222	Untagged	No
neg	M23	23	13	FAK-RX	fak-rx-458-30	4T640458	M23	LOPAC	DMSO	30	3231220	2526517	21.2687	30	fak-rx-458-30 13 23	0	0		0	0	neg	FALSE	TRUE	320	Untagged	Included	Untagged	0.0499817	-12.2748	0.657089	0.722351	0.98302	0.186502	0	0	21	0.0546875	-0.00743773	-0.249204	0.352604	0.202479	0.22453	0	0	Plate included	Non hit	7223	Untagged	No
neg	M24	24	13	FAK-RX	fak-rx-458-30	4T640458	M24	LOPAC	DMSO	30	3129001	2424298	21.2091	30	fak-rx-458-30 13 24	0	0		0	0	neg	FALSE	TRUE	320	Untagged	Included	Untagged	0.0499817	-12.2748	0.657089	0.722351	0.944087	-0.227553	0	0	21	0.0546875	-0.0249878	-0.642854	0.909587	0.666725	0.0524116	2	3	Plate included	Non hit	7224	Untagged	No
pos	N01	1	14	FAK-RX	fak-rx-458-30	4T640458	N01	LOPAC	Staurosporine	1000	527515	177188	17.4349	1000	fak-rx-458-30 14 1	0	0		0	0	pos	FALSE	TRUE	320	Untagged	Included	Untagged	0.0499817	-12.2748	0.657089	0.722351	0.061755	-9.61137	1	1	21	0.0546875	-1.20933	-9.56424	13.5326	11.188	-3.84834	4	1	Plate included	Hit	7225	Untagged	No
neg	N02	2	14	FAK-RX	fak-rx-458-30	4T640458	N02	LOPAC	DMSO	0.1	3380729	2676026	21.3517	0.1	fak-rx-458-30 14 2	0	0		0	0	neg	FALSE	TRUE	320	Untagged	Included	Untagged	0.0499817	-12.2748	0.657089	0.722351	1.01349	0.510579	0	0	21	0.0546875	0.00582025	0.0589028	0.0833428	0.160882	0.359245	1	3	Plate included	Non hit	7226	Untagged	No
sample	N03	3	14	FAK-RX	fak-rx-458-30	4T640458	N03	LOPAC	L-Buthionine-sulfoximine	30	3376333	2671630	21.3493	30	fak-rx-458-30 14 3	0	0		0	0	sample	FALSE	TRUE	320	Untagged	Included	Untagged	0.0499817	-12.2748	0.657089	0.722351	0.95548	-0.106393	0	0	21	0.0546875	-0.0197785	-0.527666	0.746604	0.530879	0.102776	2	2	Plate included	Non hit	7227	Untagged	No
sample	N04	4	14	FAK-RX	fak-rx-458-30	4T640458	N04	LOPAC	Cyproterone acetate	30	3503729	2799026	21.4165	30	fak-rx-458-30 14 4	0	0		0	0	sample	FALSE	TRUE	320	Untagged	Included	Untagged	0.0499817	-12.2748	0.657089	0.722351	1.01728	0.550854	0	0	21	0.0546875	0.00743997	0.0971931	0.13752	0.206039	0.375987	1	3	Plate included	Non hit	7228	Untagged	No
sample	N05	5	14	FAK-RX	fak-rx-458-30	4T640458	N05	LOPAC	Bepridil hydrochloride	30	3571195	2866492	21.4509	30	fak-rx-458-30 14 5	0	0		0	0	sample	FALSE	TRUE	320	Untagged	Included	Untagged	0.0499817	-12.2748	0.657089	0.722351	1.04386	0.833551	0	0	21	0.0546875	0.0186422	0.365959	0.517803	0.523005	0.493501	0	2	Plate included	Non hit	7229	Untagged	No
sample	N06	6	14	FAK-RX	fak-rx-458-30	4T640458	N06	LOPAC	Captopril	30	3667681	2962978	21.4986	30	fak-rx-458-30 14 6	0	0		0	0	sample	FALSE	TRUE	320	Untagged	Included	Untagged	0.0499817	-12.2748	0.657089	0.722351	1.07551	1.17012	0	0	21	0.0546875	0.031613	0.685942	0.970552	0.900371	0.633409	1	4	Plate included	Non hit	7230	Untagged	No
sample	N07	7	14	FAK-RX	fak-rx-458-30	4T640458	N07	LOPAC	Buspirone hydrochloride	30	3352673	2647970	21.3365	30	fak-rx-458-30 14 7	0	0		0	0	sample	FALSE	TRUE	320	Untagged	Included	Untagged	0.0499817	-12.2748	0.657089	0.722351	0.9818	0.173526	0	0	21	0.0546875	-0.00797708	-0.26154	0.370058	0.217028	0.219136	0	0	Plate included	Non hit	7231	Untagged	No
sample	N08	8	14	FAK-RX	fak-rx-458-30	4T640458	N08	LOPAC	Cyclobenzaprine hydrochloride	30	3703945	2999242	21.5162	30	fak-rx-458-30 14 8	0	0		0	0	sample	FALSE	TRUE	320	Untagged	Included	Untagged	0.0499817	-12.2748	0.657089	0.722351	1.09042	1.32877	0	0	21	0.0546875	0.0375953	0.836774	1.18397	1.07825	0.699358	0	4	Plate included	Non hit	7232	Untagged	No
sample	N09	9	14	FAK-RX	fak-rx-458-30	4T640458	N09	LOPAC	Alfuzosin hydrochloride	30	3477955	2773252	21.4031	30	fak-rx-458-30 14 9	0	0		0	0	sample	FALSE	TRUE	320	Untagged	Included	Untagged	0.0499817	-12.2748	0.657089	0.722351	1.02767	0.661356	0	0	21	0.0546875	0.0118532	0.202249	0.286167	0.329936	0.421921	0	2	Plate included	Non hit	7233	Untagged	No
sample	N10	10	14	FAK-RX	fak-rx-458-30	4T640458	N10	LOPAC	Bethanechol chloride	30	3412493	2707790	21.3687	30	fak-rx-458-30 14 10	0	0		0	0	sample	FALSE	TRUE	320	Untagged	Included	Untagged	0.0499817	-12.2748	0.657089	0.722351	1.03332	0.721501	0	0	21	0.0546875	0.0142366	0.259431	0.367074	0.397372	0.446923	0	2	Plate included	Non hit	7234	Untagged	No
sample	N11	11	14	FAK-RX	fak-rx-458-30	4T640458	N11	LOPAC	Benoxathian hydrochloride	30	3655244	2950541	21.4925	30	fak-rx-458-30 14 11	0	0		0	0	sample	FALSE	TRUE	320	Untagged	Included	Untagged	0.0499817	-12.2748	0.657089	0.722351	1.11927	1.63551	0	0	21	0.0546875	0.0489334	1.1284	1.5966	1.42218	0.826869	0	4	Plate included	Non hit	7235	Untagged	No
sample	N12	12	14	FAK-RX	fak-rx-458-30	4T640458	N12	LOPAC	Cinepazide maleate	30	3607595	2902892	21.4691	30	fak-rx-458-30 14 12	0	0		0	0	sample	FALSE	TRUE	320	Untagged	Included	Untagged	0.0499817	-12.2748	0.657089	0.722351	1.11808	1.6229	0	0	21	0.0546875	0.0484727	1.1164	1.57962	1.40803	0.821623	0	4	Plate included	Non hit	7236	Untagged	No
sample	N13	13	14	FAK-RX	fak-rx-458-30	4T640458	N13	LOPAC	BTCP hydrochloride	30	3517395	2812692	21.4235	30	fak-rx-458-30 14 13	0	0		0	0	sample	FALSE	TRUE	320	Untagged	Included	Untagged	0.0499817	-12.2748	0.657089	0.722351	1.05075	0.906844	0	0	21	0.0546875	0.0215	0.435639	0.616395	0.605181	0.523968	0	3	Plate included	Non hit	7237	Untagged	No
sample	N14	14	14	FAK-RX	fak-rx-458-30	4T640458	N14	LOPAC	Clofibrate	30	3439656	2734953	21.3831	30	fak-rx-458-30 14 14	0	0		0	0	sample	FALSE	TRUE	320	Untagged	Included	Untagged	0.0499817	-12.2748	0.657089	0.722351	1.03945	0.786599	0	0	21	0.0546875	0.0168016	0.321321	0.454643	0.470361	0.473984	0	2	Plate included	Non hit	7238	Untagged	No
sample	N15	15	14	FAK-RX	fak-rx-458-30	4T640458	N15	LOPAC	NSC 617145	30	3276468	2571765	21.2943	30	fak-rx-458-30 14 15	0	0		0	0	sample	FALSE	TRUE	320	Untagged	Included	Untagged	0.0499817	-12.2748	0.657089	0.722351	0.986111	0.219382	0	0	21	0.0546875	-0.006074	-0.217944	0.308373	0.165613	0.238198	0	0	Plate included	Non hit	7239	Untagged	No
sample	N16	16	14	FAK-RX	fak-rx-458-30	4T640458	N16	LOPAC	Clomipramine hydrochloride	30	3669296	2964593	21.4994	30	fak-rx-458-30 14 16	0	0		0	0	sample	FALSE	TRUE	320	Untagged	Included	Untagged	0.0499817	-12.2748	0.657089	0.722351	1.15992	2.06785	0	0	21	0.0546875	0.0644271	1.53943	2.17817	1.90692	1.00659	0	4	Plate included	Non hit	7240	Untagged	No
sample	N17	17	14	FAK-RX	fak-rx-458-30	4T640458	N17	LOPAC	Caffeine	30	3235818	2531115	21.2713	30	fak-rx-458-30 14 17	0	0		0	0	sample	FALSE	TRUE	320	Untagged	Included	Untagged	0.0499817	-12.2748	0.657089	0.722351	0.973828	0.0887469	0	0	21	0.0546875	-0.0115177	-0.342142	0.484103	0.312084	0.183894	1	0	Plate included	Non hit	7241	Untagged	No
sample	N18	18	14	FAK-RX	fak-rx-458-30	4T640458	N18	LOPAC	N6-Cyclopentyladenosine	30	3377933	2673230	21.3502	30	fak-rx-458-30 14 18	0	0		0	0	sample	FALSE	TRUE	320	Untagged	Included	Untagged	0.0499817	-12.2748	0.657089	0.722351	1.01403	0.516344	0	0	21	0.0546875	0.00605245	0.0643833	0.0910972	0.167346	0.361641	1	3	Plate included	Non hit	7242	Untagged	No
sample	N19	19	14	FAK-RX	fak-rx-458-30	4T640458	N19	LOPAC	Chlorpropamide	30	3608772	2904069	21.4696	30	fak-rx-458-30 14 19	0	0		0	0	sample	FALSE	TRUE	320	Untagged	Included	Untagged	0.0499817	-12.2748	0.657089	0.722351	1.08888	1.31239	0	0	21	0.0546875	0.0369816	0.821204	1.16194	1.05989	0.692551	0	4	Plate included	Non hit	7243	Untagged	No
sample	N20	20	14	FAK-RX	fak-rx-458-30	4T640458	N20	LOPAC	Cinoxacin	30	3433924	2729221	21.3801	30	fak-rx-458-30 14 20	0	0		0	0	sample	FALSE	TRUE	320	Untagged	Included	Untagged	0.0499817	-12.2748	0.657089	0.722351	1.07002	1.11176	0	0	21	0.0546875	0.0293916	0.630459	0.892049	0.834939	0.60915	1	4	Plate included	Non hit	7244	Untagged	No
sample	N21	21	14	FAK-RX	fak-rx-458-30	4T640458	N21	LOPAC	Carboplatin	30	3724094	3019391	21.5258	30	fak-rx-458-30 14 21	0	0		0	0	sample	FALSE	TRUE	320	Untagged	Included	Untagged	0.0499817	-12.2748	0.657089	0.722351	1.16669	2.1399	0	0	21	0.0546875	0.0669564	1.60794	2.2751	1.98771	1.03654	0	4	Plate included	Non hit	7245	Untagged	No
sample	N22	22	14	FAK-RX	fak-rx-458-30	4T640458	N22	LOPAC	Colchicine	30	2114324	1409621	20.4269	30	fak-rx-458-30 14 22	0	0		0	0	sample	FALSE	TRUE	320	Untagged	Included	Untagged	0.0499817	-12.2748	0.657089	0.722351	0.543608	-4.48675	1	1	21	0.0546875	-0.264714	-4.69216	6.63903	5.44221	-1.71809	4	0	Plate included	Non hit	7246	Untagged	No
neg	N23	23	14	FAK-RX	fak-rx-458-30	4T640458	N23	LOPAC	DMSO	30	3376652	2671949	21.3495	30	fak-rx-458-30 14 23	0	0		0	0	neg	FALSE	TRUE	320	Untagged	Included	Untagged	0.0499817	-12.2748	0.657089	0.722351	1.01194	0.494065	0	0	21	0.0546875	0.00515433	0.0432021	0.0611275	0.142366	0.35238	1	3	Plate included	Non hit	7247	Untagged	No
neg	N24	24	14	FAK-RX	fak-rx-458-30	4T640458	N24	LOPAC	DMSO	30	3213726	2509023	21.2587	30	fak-rx-458-30 14 24	0	0		0	0	neg	FALSE	TRUE	320	Untagged	Included	Untagged	0.0499817	-12.2748	0.657089	0.722351	0.949885	-0.165894	0	0	21	0.0546875	-0.0223289	-0.584234	0.826644	0.597592	0.0780425	2	3	Plate included	Non hit	7248	Untagged	No
pos	O01	1	15	FAK-RX	fak-rx-458-30	4T640458	O01	LOPAC	Staurosporine	1000	535561	169142	17.3679	1000	fak-rx-458-30 15 1	0	0		0	0	pos	FALSE	TRUE	320	Untagged	Included	Untagged	0.0499817	-12.2748	0.657089	0.722351	0.0406888	-9.83542	1	1	21	0.0546875	-1.39053	-9.77725	13.834	11.4392	-3.94147	4	1	Plate included	Hit	7249	Untagged	No
neg	O02	2	15	FAK-RX	fak-rx-458-30	4T640458	O02	LOPAC	DMSO	0.1	3504960	2800257	21.4171	0.1	fak-rx-458-30 15 2	0	0		0	0	neg	FALSE	TRUE	320	Untagged	Included	Untagged	0.0499817	-12.2748	0.657089	0.722351	1.04281	0.822345	0	0	21	0.0546875	0.0182036	0.355305	0.502728	0.51044	0.488843	0	2	Plate included	Non hit	7250	Untagged	No
sample	O03	3	15	FAK-RX	fak-rx-458-30	4T640458	O03	LOPAC	5-Fluoroindole-2-carboxylic acid	30	2921522	2216819	21.0801	30	fak-rx-458-30 15 3	0	0		0	0	sample	FALSE	TRUE	320	Untagged	Included	Untagged	0.0499817	-12.2748	0.657089	0.722351	0.764253	-2.14013	0	0	21	0.0546875	-0.116763	-2.46118	3.48238	2.81114	-0.742627	4	3	Plate included	Non hit	7251	Untagged	No
sample	O04	4	15	FAK-RX	fak-rx-458-30	4T640458	O04	LOPAC	ABT-418 hydrochloride	30	3631244	2926541	21.4808	30	fak-rx-458-30 15 4	0	0		0	0	sample	FALSE	TRUE	320	Untagged	Included	Untagged	0.0499817	-12.2748	0.657089	0.722351	1.04784	0.875922	0	0	21	0.0546875	0.0202966	0.406242	0.5748	0.570511	0.511114	0	3	Plate included	Non hit	7252	Untagged	No
sample	O05	5	15	FAK-RX	fak-rx-458-30	4T640458	O05	LOPAC	1-Aminocyclopropanecarboxylic acid hydrochloride	30	3330598	2625895	21.3244	30	fak-rx-458-30 15 5	0	0		0	0	sample	FALSE	TRUE	320	Untagged	Included	Untagged	0.0499817	-12.2748	0.657089	0.722351	0.934222	-0.332478	0	0	21	0.0546875	-0.0295501	-0.742609	1.05073	0.784369	0.0087951	3	4	Plate included	Non hit	7253	Untagged	No
sample	O06	6	15	FAK-RX	fak-rx-458-30	4T640458	O06	LOPAC	Alprenolol hydrochloride	30	3926397	3221694	21.6194	30	fak-rx-458-30 15 6	0	0		0	0	sample	FALSE	TRUE	320	Untagged	Included	Untagged	0.0499817	-12.2748	0.657089	0.722351	1.15604	2.02664	0	0	21	0.0546875	0.0629738	1.50025	2.12274	1.86072	0.989455	0	4	Plate included	Non hit	7254	Untagged	No
sample	O07	7	15	FAK-RX	fak-rx-458-30	4T640458	O07	LOPAC	Reserpine	30	3371866	2667163	21.3469	30	fak-rx-458-30 15 7	0	0		0	0	sample	FALSE	TRUE	320	Untagged	Included	Untagged	0.0499817	-12.2748	0.657089	0.722351	0.971108	0.0598183	0	0	21	0.0546875	-0.0127324	-0.369645	0.523018	0.344519	0.171869	1	0	Plate included	Non hit	7255	Untagged	No
sample	O08	8	15	FAK-RX	fak-rx-458-30	4T640458	O08	LOPAC	WZ4003	30	3733995	3029292	21.5305	30	fak-rx-458-30 15 8	0	0		0	0	sample	FALSE	TRUE	320	Untagged	Included	Untagged	0.0499817	-12.2748	0.657089	0.722351	1.08387	1.25904	0	0	21	0.0546875	0.0349761	0.77048	1.09017	1.00007	0.670372	1	4	Plate included	Non hit	7256	Untagged	No
sample	O09	9	15	FAK-RX	fak-rx-458-30	4T640458	O09	LOPAC	MCC-555	30	3578146	2873443	21.4543	30	fak-rx-458-30 15 9	0	0		0	0	sample	FALSE	TRUE	320	Untagged	Included	Untagged	0.0499817	-12.2748	0.657089	0.722351	1.04783	0.875744	0	0	21	0.0546875	0.0202896	0.406072	0.57456	0.570311	0.51104	0	3	Plate included	Non hit	7257	Untagged	No
sample	O10	10	15	FAK-RX	fak-rx-458-30	4T640458	O10	LOPAC	Amsacrine hydrochloride	30	2800726	2096023	20.9992	30	fak-rx-458-30 15 10	0	0		0	0	sample	FALSE	TRUE	320	Untagged	Included	Untagged	0.0499817	-12.2748	0.657089	0.722351	0.782318	-1.94801	0	0	21	0.0546875	-0.106617	-2.27853	3.22394	2.59574	-0.662765	4	3	Plate included	Non hit	7258	Untagged	No
sample	O11	11	15	FAK-RX	fak-rx-458-30	4T640458	O11	LOPAC	(+)-Butaclamol hydrochloride	30	3239220	2534517	21.2733	30	fak-rx-458-30 15 11	0	0		0	0	sample	FALSE	TRUE	320	Untagged	Included	Untagged	0.0499817	-12.2748	0.657089	0.722351	0.942813	-0.241111	0	0	21	0.0546875	-0.0255746	-0.655744	0.927826	0.681926	0.0467756	2	3	Plate included	Non hit	7259	Untagged	No
sample	O12	12	15	FAK-RX	fak-rx-458-30	4T640458	O12	LOPAC	Enclomiphene hydrochloride	30	3232887	2528184	21.2697	30	fak-rx-458-30 15 12	0	0		0	0	sample	FALSE	TRUE	320	Untagged	Included	Untagged	0.0499817	-12.2748	0.657089	0.722351	0.957362	-0.086373	0	0	21	0.0546875	-0.0189237	-0.508632	0.719673	0.508431	0.111098	1	1	Plate included	Non hit	7260	Untagged	No
sample	O13	13	15	FAK-RX	fak-rx-458-30	4T640458	O13	LOPAC	Apomorphine hydrochloride hemihydrate	30	3625390	2920687	21.4779	30	fak-rx-458-30 15 13	0	0		0	0	sample	FALSE	TRUE	320	Untagged	Included	Untagged	0.0499817	-12.2748	0.657089	0.722351	1.07388	1.15284	0	0	21	0.0546875	0.0309565	0.669516	0.947311	0.881	0.626227	1	4	Plate included	Non hit	7261	Untagged	No
sample	O14	14	15	FAK-RX	fak-rx-458-30	4T640458	O14	LOPAC	S(-)-Atenolol	30	3832572	3127869	21.5767	30	fak-rx-458-30 15 14	0	0		0	0	sample	FALSE	TRUE	320	Untagged	Included	Untagged	0.0499817	-12.2748	0.657089	0.722351	1.17109	2.18672	0	0	21	0.0546875	0.0685918	1.65244	2.33807	2.0402	1.056	0	4	Plate included	Non hit	7262	Untagged	No
sample	O15	15	15	FAK-RX	fak-rx-458-30	4T640458	O15	LOPAC	L-Arginine	30	3509082	2804379	21.4192	30	fak-rx-458-30 15 15	0	0		0	0	sample	FALSE	TRUE	320	Untagged	Included	Untagged	0.0499817	-12.2748	0.657089	0.722351	1.05671	0.970171	0	0	21	0.0546875	0.0239541	0.495846	0.701583	0.676185	0.550292	0	3	Plate included	Non hit	7263	Untagged	No
sample	O16	16	15	FAK-RX	fak-rx-458-30	4T640458	O16	LOPAC	AS-252424	30	3972713	3268010	21.64	30	fak-rx-458-30 15 16	0	0		0	0	sample	FALSE	TRUE	320	Untagged	Included	Untagged	0.0499817	-12.2748	0.657089	0.722351	1.25748	3.10544	0	0	21	0.0546875	0.0995006	2.52589	3.57393	3.07029	1.4379	0	4	Plate included	Non hit	7264	Untagged	No
sample	O17	17	15	FAK-RX	fak-rx-458-30	4T640458	O17	LOPAC	2-(2-Aminoethyl)isothiourea dihydrobromide	30	3436562	2731859	21.3815	30	fak-rx-458-30 15 17	0	0		0	0	sample	FALSE	TRUE	320	Untagged	Included	Untagged	0.0499817	-12.2748	0.657089	0.722351	1.03228	0.710441	0	0	21	0.0546875	0.0137993	0.248916	0.352196	0.384971	0.442325	0	2	Plate included	Non hit	7265	Untagged	No
sample	O18	18	15	FAK-RX	fak-rx-458-30	4T640458	O18	LOPAC	Alloxazine	30	3913760	3209057	21.6137	30	fak-rx-458-30 15 18	0	0		0	0	sample	FALSE	TRUE	320	Untagged	Included	Untagged	0.0499817	-12.2748	0.657089	0.722351	1.20011	2.49535	0	0	21	0.0546875	0.0792223	1.94586	2.75324	2.38624	1.18429	0	4	Plate included	Non hit	7266	Untagged	No
sample	O19	19	15	FAK-RX	fak-rx-458-30	4T640458	O19	LOPAC	Kyotorphin acetate salt	30	3354949	2650246	21.3377	30	fak-rx-458-30 15 19	0	0		0	0	sample	FALSE	TRUE	320	Untagged	Included	Untagged	0.0499817	-12.2748	0.657089	0.722351	0.974208	0.0927894	0	0	21	0.0546875	-0.0113482	-0.338298	0.478665	0.307551	0.185574	1	0	Plate included	Non hit	7267	Untagged	No
sample	O20	20	15	FAK-RX	fak-rx-458-30	4T640458	O20	LOPAC	Beclomethasone	30	3406801	2702098	21.3656	30	fak-rx-458-30 15 20	0	0		0	0	sample	FALSE	TRUE	320	Untagged	Included	Untagged	0.0499817	-12.2748	0.657089	0.722351	1.04169	0.810443	0	0	21	0.0546875	0.0177373	0.34399	0.486718	0.497095	0.483895	0	2	Plate included	Non hit	7268	Untagged	No
sample	O21	21	15	FAK-RX	fak-rx-458-30	4T640458	O21	LOPAC	3-Aminopropylphosphonic acid	30	3190359	2485656	21.2452	30	fak-rx-458-30 15 21	0	0		0	0	sample	FALSE	TRUE	320	Untagged	Included	Untagged	0.0499817	-12.2748	0.657089	0.722351	0.945406	-0.213528	0	0	21	0.0546875	-0.0243816	-0.629521	0.890722	0.651	0.0582414	2	3	Plate included	Non hit	7269	Untagged	No
sample	O22	22	15	FAK-RX	fak-rx-458-30	4T640458	O22	LOPAC	Benzamide	30	3750622	3045919	21.5384	30	fak-rx-458-30 15 22	0	0		0	0	sample	FALSE	TRUE	320	Untagged	Included	Untagged	0.0499817	-12.2748	0.657089	0.722351	1.14883	1.94989	0	0	21	0.0546875	0.0602543	1.42729	2.0195	1.77467	0.957552	0	4	Plate included	Non hit	7270	Untagged	No
neg	O23	23	15	FAK-RX	fak-rx-458-30	4T640458	O23	LOPAC	DMSO	30	3311303	2606600	21.3137	30	fak-rx-458-30 15 23	0	0		0	0	neg	FALSE	TRUE	320	Untagged	Included	Untagged	0.0499817	-12.2748	0.657089	0.722351	0.969048	0.0379054	0	0	21	0.0546875	-0.0136548	-0.390478	0.552495	0.369088	0.16276	1	0	Plate included	Non hit	7271	Untagged	No
neg	O24	24	15	FAK-RX	fak-rx-458-30	4T640458	O24	LOPAC	DMSO	30	3169125	2464422	21.2328	30	fak-rx-458-30 15 24	0	0		0	0	neg	FALSE	TRUE	320	Untagged	Included	Untagged	0.0499817	-12.2748	0.657089	0.722351	0.914896	-0.53801	0	0	21	0.0546875	-0.0386282	-0.938012	1.32721	1.01481	-0.0766421	2	0	Plate included	Non hit	7272	Untagged	No
pos	P01	1	16	FAK-RX	fak-rx-458-30	4T640458	P01	LOPAC	Staurosporine	1000	529379	175324	17.4197	1000	fak-rx-458-30 16 1	0	0		0	0	pos	FALSE	TRUE	320	Untagged	Included	Untagged	0.0499817	-12.2748	0.657089	0.722351	0.0753007	-9.46731	1	1	21	0.0546875	-1.1232	-9.42728	13.3388	11.0265	-3.78846	4	1	Plate included	Hit	7273	Untagged	No
neg	P02	2	16	FAK-RX	fak-rx-458-30	4T640458	P02	LOPAC	DMSO	0.1	3045697	2340994	21.1587	0.1	fak-rx-458-30 16 2	0	0		0	0	neg	FALSE	TRUE	320	Untagged	Included	Untagged	0.0499817	-12.2748	0.657089	0.722351	0.900143	-0.69491	0	0	21	0.0546875	-0.0456884	-1.08718	1.53827	1.19073	-0.141864	2	1	Plate included	Non hit	7274	Untagged	No
sample	P03	3	16	FAK-RX	fak-rx-458-30	4T640458	P03	LOPAC	DL-Buthionine-[S,R]-sulfoximine	30	3350881	2646178	21.3355	30	fak-rx-458-30 16 3	0	0		0	0	sample	FALSE	TRUE	320	Untagged	Included	Untagged	0.0499817	-12.2748	0.657089	0.722351	0.960041	-0.0578781	0	0	21	0.0546875	-0.01771	-0.481541	0.681342	0.476482	0.122944	1	1	Plate included	Non hit	7275	Untagged	No
sample	P04	4	16	FAK-RX	fak-rx-458-30	4T640458	P04	LOPAC	DL-p-Chlorophenylalanine methyl ester hydrochloride	30	3272365	2567662	21.292	30	fak-rx-458-30 16 4	0	0		0	0	sample	FALSE	TRUE	320	Untagged	Included	Untagged	0.0499817	-12.2748	0.657089	0.722351	0.943414	-0.234711	0	0	21	0.0546875	-0.0252975	-0.64966	0.919216	0.67475	0.0494361	2	3	Plate included	Non hit	7276	Untagged	No
sample	P05	5	16	FAK-RX	fak-rx-458-30	4T640458	P05	LOPAC	(+)-Brompheniramine maleate	30	3755646	3050943	21.5408	30	fak-rx-458-30 16 5	0	0		0	0	sample	FALSE	TRUE	320	Untagged	Included	Untagged	0.0499817	-12.2748	0.657089	0.722351	1.12837	1.73231	0	0	21	0.0546875	0.0524507	1.22043	1.72681	1.53071	0.867107	0	4	Plate included	Non hit	7277	Untagged	No
sample	P06	6	16	FAK-RX	fak-rx-458-30	4T640458	P06	LOPAC	CNS-1102	30	3417222	2712519	21.3712	30	fak-rx-458-30 16 6	0	0		0	0	sample	FALSE	TRUE	320	Untagged	Included	Untagged	0.0499817	-12.2748	0.657089	0.722351	0.994369	0.307208	0	0	21	0.0546875	-0.00245225	-0.134447	0.190231	0.0671418	0.274706	0	1	Plate included	Non hit	7278	Untagged	No
sample	P07	7	16	FAK-RX	fak-rx-458-30	4T640458	P07	LOPAC	Benserazide hydrochloride	30	3828610	3123907	21.5749	30	fak-rx-458-30 16 7	0	0		0	0	sample	FALSE	TRUE	320	Untagged	Included	Untagged	0.0499817	-12.2748	0.657089	0.722351	1.17733	2.253	0	0	21	0.0546875	0.0708969	1.71546	2.42724	2.11452	1.08355	0	4	Plate included	Non hit	7279	Untagged	No
sample	P08	8	16	FAK-RX	fak-rx-458-30	4T640458	P08	LOPAC	Carbetapentane citrate	30	3484377	2779674	21.4065	30	fak-rx-458-30 16 8	0	0		0	0	sample	FALSE	TRUE	320	Untagged	Included	Untagged	0.0499817	-12.2748	0.657089	0.722351	1.02105	0.590987	0	0	21	0.0546875	0.00904799	0.135348	0.191507	0.251037	0.39267	1	3	Plate included	Non hit	7280	Untagged	No
sample	P09	9	16	FAK-RX	fak-rx-458-30	4T640458	P09	LOPAC	Clonixin	30	4136284	3431581	21.7104	30	fak-rx-458-30 16 9	0	0		0	0	sample	FALSE	TRUE	320	Untagged	Included	Untagged	0.0499817	-12.2748	0.657089	0.722351	1.29266	3.47964	1	1	21	0.0546875	0.111485	2.88165	4.0773	3.48985	1.59345	0	4	Plate included	Non hit	7281	Untagged	No
sample	P10	10	16	FAK-RX	fak-rx-458-30	4T640458	P10	LOPAC	Cinnarizine	30	3227795	2523092	21.2668	30	fak-rx-458-30 16 10	0	0		0	0	sample	FALSE	TRUE	320	Untagged	Included	Untagged	0.0499817	-12.2748	0.657089	0.722351	0.977234	0.124965	0	0	21	0.0546875	-0.0100016	-0.307709	0.435383	0.271476	0.198949	1	0	Plate included	Non hit	7282	Untagged	No
sample	P11	11	16	FAK-RX	fak-rx-458-30	4T640458	P11	LOPAC	Anagrelide hydrochloride	30	3804276	3099573	21.5636	30	fak-rx-458-30 16 11	0	0		0	0	sample	FALSE	TRUE	320	Untagged	Included	Untagged	0.0499817	-12.2748	0.657089	0.722351	1.19028	2.39081	0	0	21	0.0546875	0.0756506	1.84647	2.61261	2.26903	1.14084	0	4	Plate included	Non hit	7283	Untagged	No
sample	P12	12	16	FAK-RX	fak-rx-458-30	4T640458	P12	LOPAC	Clotrimazole	30	3365888	2661185	21.3436	30	fak-rx-458-30 16 12	0	0		0	0	sample	FALSE	TRUE	320	Untagged	Included	Untagged	0.0499817	-12.2748	0.657089	0.722351	1.04028	0.795434	0	0	21	0.0546875	0.0171485	0.329721	0.466528	0.480267	0.477656	0	2	Plate included	Non hit	7284	Untagged	No
sample	P13	13	16	FAK-RX	fak-rx-458-30	4T640458	P13	LOPAC	DAPH	30	3726097	3021394	21.5268	30	fak-rx-458-30 16 13	0	0		0	0	sample	FALSE	TRUE	320	Untagged	Included	Untagged	0.0499817	-12.2748	0.657089	0.722351	1.1445	1.90384	0	0	21	0.0546875	0.0586142	1.3835	1.95754	1.72303	0.938408	0	4	Plate included	Non hit	7285	Untagged	No
sample	P14	14	16	FAK-RX	fak-rx-458-30	4T640458	P14	LOPAC	Cytosine-1-beta-D-arabinofuranoside hydrochloride	30	3372087	2667384	21.347	30	fak-rx-458-30 16 14	0	0		0	0	sample	FALSE	TRUE	320	Untagged	Included	Untagged	0.0499817	-12.2748	0.657089	0.722351	1.02797	0.664513	0	0	21	0.0546875	0.0119786	0.205251	0.290413	0.333475	0.423234	0	2	Plate included	Non hit	7286	Untagged	No
sample	P15	15	16	FAK-RX	fak-rx-458-30	4T640458	P15	LOPAC	Supercinnamaldehyde	30	4001834	3297131	21.6528	30	fak-rx-458-30 16 15	0	0		0	0	sample	FALSE	TRUE	320	Untagged	Included	Untagged	0.0499817	-12.2748	0.657089	0.722351	1.27664	3.30921	0	0	21	0.0546875	0.106068	2.71962	3.84804	3.29876	1.52261	0	4	Plate included	Non hit	7287	Untagged	No
sample	P16	16	16	FAK-RX	fak-rx-458-30	4T640458	P16	LOPAC	Calcimycin	30	2591232	1886529	20.8473	30	fak-rx-458-30 16 16	0	0		0	0	sample	FALSE	TRUE	320	Untagged	Included	Untagged	0.0499817	-12.2748	0.657089	0.722351	0.763569	-2.14741	0	0	21	0.0546875	-0.117152	-2.4681	3.49217	2.8193	-0.745653	4	3	Plate included	Non hit	7288	Untagged	No
sample	P17	17	16	FAK-RX	fak-rx-458-30	4T640458	P17	LOPAC	Cyclophosphamide monohydrate	30	3929347	3224644	21.6207	30	fak-rx-458-30 16 17	0	0		0	0	sample	FALSE	TRUE	320	Untagged	Included	Untagged	0.0499817	-12.2748	0.657089	0.722351	1.25223	3.04961	0	0	21	0.0546875	0.0976839	2.47281	3.49883	3.00769	1.41469	0	4	Plate included	Non hit	7289	Untagged	No
sample	P18	18	16	FAK-RX	fak-rx-458-30	4T640458	P18	LOPAC	Cantharidic Acid	30	3398628	2693925	21.3613	30	fak-rx-458-30 16 18	0	0		0	0	sample	FALSE	TRUE	320	Untagged	Included	Untagged	0.0499817	-12.2748	0.657089	0.722351	1.03617	0.751785	0	0	21	0.0546875	0.0154317	0.288222	0.407811	0.431327	0.459512	0	2	Plate included	Non hit	7290	Untagged	No
sample	P19	19	16	FAK-RX	fak-rx-458-30	4T640458	P19	LOPAC	1-(4-Chlorobenzyl)-5-methoxy-2-methylindole-3-acetic acid	30	3662788	2958085	21.4962	30	fak-rx-458-30 16 19	0	0		0	0	sample	FALSE	TRUE	320	Untagged	Included	Untagged	0.0499817	-12.2748	0.657089	0.722351	1.12371	1.68281	0	0	21	0.0546875	0.0506554	1.17336	1.66022	1.47521	0.846527	0	4	Plate included	Non hit	7291	Untagged	No
sample	P20	20	16	FAK-RX	fak-rx-458-30	4T640458	P20	LOPAC	Droxinostat	30	3353040	2648337	21.3367	30	fak-rx-458-30 16 20	0	0		0	0	sample	FALSE	TRUE	320	Untagged	Included	Untagged	0.0499817	-12.2748	0.657089	0.722351	1.05347	0.935741	0	0	21	0.0546875	0.0226215	0.463112	0.655267	0.637581	0.53598	0	3	Plate included	Non hit	7292	Untagged	No
sample	P21	21	16	FAK-RX	fak-rx-458-30	4T640458	P21	LOPAC	Cortisone	30	3395512	2690809	21.3596	30	fak-rx-458-30 16 21	0	0		0	0	sample	FALSE	TRUE	320	Untagged	Included	Untagged	0.0499817	-12.2748	0.657089	0.722351	1.0558	0.960543	0	0	21	0.0546875	0.0235819	0.486692	0.688631	0.665389	0.54629	0	3	Plate included	Non hit	7293	Untagged	No
sample	P22	22	16	FAK-RX	fak-rx-458-30	4T640458	P22	LOPAC	L-Canavanine sulfate	30	3133161	2428458	21.2116	30	fak-rx-458-30 16 22	0	0		0	0	sample	FALSE	TRUE	320	Untagged	Included	Untagged	0.0499817	-12.2748	0.657089	0.722351	0.94591	-0.20817	0	0	21	0.0546875	-0.0241502	-0.624426	0.883513	0.644992	0.0604689	2	3	Plate included	Non hit	7294	Untagged	No
neg	P23	23	16	FAK-RX	fak-rx-458-30	4T640458	P23	LOPAC	DMSO	30	3633944	2929241	21.4821	30	fak-rx-458-30 16 23	0	0		0	0	neg	FALSE	TRUE	320	Untagged	Included	Untagged	0.0499817	-12.2748	0.657089	0.722351	1.12419	1.68788	0	0	21	0.0546875	0.0508397	1.17819	1.66704	1.48089	0.848637	0	4	Plate included	Non hit	7295	Untagged	No
neg	P24	24	16	FAK-RX	fak-rx-458-30	4T640458	P24	LOPAC	DMSO	30	3239380	2534677	21.2734	30	fak-rx-458-30 16 24	0	0		0	0	neg	FALSE	TRUE	320	Untagged	Included	Untagged	0.0499817	-12.2748	0.657089	0.722351	0.973912	0.0896347	0	0	21	0.0546875	-0.0114804	-0.341298	0.482909	0.311088	0.184263	1	0	Plate included	Non hit	7296	Untagged	No
pos	A01	1	1	FAK-RX	fak-rx-458-300	4T640458	A01	LOPAC	Staurosporine	1000	597633	107070	16.7082	1000	fak-rx-458-300 1 1	0	0		0	0	pos	FALSE	TRUE	320	Untagged	Included	Untagged	0.0480121	-10.617	0.65623	0.680595	0.113838	-9.05746	1	1	23	0.0598958	-0.943712	-7.33578	10.3795	8.04608	-3.61808	4	1	Plate included	Hit	7297	Untagged	No
neg	A02	2	1	FAK-RX	fak-rx-458-300	4T640458	A02	LOPAC	DMSO	0.1	3430948	2726245	21.3785	0.1	fak-rx-458-300 1 2	0	0		0	0	neg	FALSE	TRUE	320	Untagged	Included	Untagged	0.0480121	-10.617	0.65623	0.680595	1.15719	2.03881	0	0	23	0.0598958	0.0634035	1.30514	1.84666	1.42721	0.994514	0	4	Plate included	Non hit	7298	Untagged	No
sample	A03	3	1	FAK-RX	fak-rx-458-300	4T640458	A03	LOPAC	DL-alpha-Methyl-p-tyrosine	300	3169520	2464817	21.233	300	fak-rx-458-300 1 3	0	0		0	0	sample	FALSE	TRUE	320	Untagged	Included	Untagged	0.0480121	-10.617	0.65623	0.680595	1.00395	0.409094	0	0	23	0.0598958	0.00171185	0.0360397	0.0509933	0.0358599	0.317059	1	2	Plate included	Non hit	7299	Untagged	No
sample	A04	4	1	FAK-RX	fak-rx-458-300	4T640458	A04	LOPAC	N-Acetyl-L-Cysteine	300	3474112	2769409	21.4011	300	fak-rx-458-300 1 4	0	0		0	0	sample	FALSE	TRUE	320	Untagged	Included	Untagged	0.0480121	-10.617	0.65623	0.680595	1.07439	1.1583	0	0	23	0.0598958	0.0311639	0.619461	0.876488	0.675482	0.628495	1	4	Plate included	Non hit	7300	Untagged	No
sample	A05	5	1	FAK-RX	fak-rx-458-300	4T640458	A05	LOPAC	6-Methoxy-1,2,3,4-tetrahydro-9H-pyrido[3,4b] indole	300	3024660	2319957	21.1457	300	fak-rx-458-300 1 5	0	0		0	0	sample	FALSE	TRUE	320	Untagged	Included	Untagged	0.0480121	-10.617	0.65623	0.680595	0.950978	-0.154274	0	0	23	0.0598958	-0.0218297	-0.402668	0.569742	0.445108	0.0828727	2	3	Plate included	Non hit	7301	Untagged	No
sample	A06	6	1	FAK-RX	fak-rx-458-300	4T640458	A06	LOPAC	6-Aminohexanoic acid	300	3337669	2632966	21.3283	300	fak-rx-458-300 1 6	0	0		0	0	sample	FALSE	TRUE	320	Untagged	Included	Untagged	0.0480121	-10.617	0.65623	0.680595	1.10932	1.52976	0	0	23	0.0598958	0.0450576	0.908725	1.28577	0.992611	0.782906	0	4	Plate included	Non hit	7302	Untagged	No
sample	A07	7	1	FAK-RX	fak-rx-458-300	4T640458	A07	LOPAC	Acetamide	300	3154044	2449341	21.224	300	fak-rx-458-300 1 7	0	0		0	0	sample	FALSE	TRUE	320	Untagged	Included	Untagged	0.0480121	-10.617	0.65623	0.680595	1.01378	0.513665	0	0	23	0.0598958	0.00594456	0.117472	0.166213	0.125136	0.360528	1	3	Plate included	Non hit	7303	Untagged	No
sample	A08	8	1	FAK-RX	fak-rx-458-300	4T640458	A08	LOPAC	Altretamine	300	2947920	2243217	21.0971	300	fak-rx-458-300 1 8	0	0		0	0	sample	FALSE	TRUE	320	Untagged	Included	Untagged	0.0480121	-10.617	0.65623	0.680595	0.971747	0.0666172	0	0	23	0.0598958	-0.0124466	-0.230655	0.326358	0.256525	0.174695	1	0	Plate included	Non hit	7304	Untagged	No
sample	A09	9	1	FAK-RX	fak-rx-458-300	4T640458	A09	LOPAC	Amantadine hydrochloride	300	3076655	2371952	21.1776	300	fak-rx-458-300 1 9	0	0		0	0	sample	FALSE	TRUE	320	Untagged	Included	Untagged	0.0480121	-10.617	0.65623	0.680595	0.988447	0.244219	0	0	23	0.0598958	-0.00504672	-0.0923521	0.130671	0.1049	0.248522	0	0	Plate included	Non hit	7305	Untagged	No
sample	A10	10	1	FAK-RX	fak-rx-458-300	4T640458	A10	LOPAC	Adenosine 3",5"-cyclic monophosphate	300	3113406	2408703	21.1998	300	fak-rx-458-300 1 10	0	0		0	0	sample	FALSE	TRUE	320	Untagged	Included	Untagged	0.0480121	-10.617	0.65623	0.680595	1.02563	0.639714	0	0	23	0.0598958	0.0109924	0.215629	0.305098	0.232749	0.412925	0	2	Plate included	Non hit	7306	Untagged	No
sample	A11	11	1	FAK-RX	fak-rx-458-300	4T640458	A11	LOPAC	GABA	300	3118436	2413733	21.2028	300	fak-rx-458-300 1 11	0	0		0	0	sample	FALSE	TRUE	320	Untagged	Included	Untagged	0.0480121	-10.617	0.65623	0.680595	1.03901	0.782003	0	0	23	0.0598958	0.016621	0.326433	0.461876	0.354226	0.472073	0	2	Plate included	Non hit	7307	Untagged	No
sample	A12	12	1	FAK-RX	fak-rx-458-300	4T640458	A12	LOPAC	(?)-AMT hydrochloride	300	3112835	2408132	21.1995	300	fak-rx-458-300 1 12	0	0		0	0	sample	FALSE	TRUE	320	Untagged	Included	Untagged	0.0480121	-10.617	0.65623	0.680595	1.0268	0.6521	0	0	23	0.0598958	0.0114853	0.225274	0.318745	0.243323	0.418074	0	2	Plate included	Non hit	7308	Untagged	No
sample	A13	13	1	FAK-RX	fak-rx-458-300	4T640458	A13	LOPAC	Gabaculine hydrochloride	300	3133734	2429031	21.2119	300	fak-rx-458-300 1 13	0	0		0	0	sample	FALSE	TRUE	320	Untagged	Included	Untagged	0.0480121	-10.617	0.65623	0.680595	1.03313	0.719462	0	0	23	0.0598958	0.014156	0.277731	0.392967	0.300833	0.446076	0	2	Plate included	Non hit	7309	Untagged	No
sample	A14	14	1	FAK-RX	fak-rx-458-300	4T640458	A14	LOPAC	Gardiquimod	300	3171788	2467085	21.2344	300	fak-rx-458-300 1 14	0	0		0	0	sample	FALSE	TRUE	320	Untagged	Included	Untagged	0.0480121	-10.617	0.65623	0.680595	1.06198	1.02629	0	0	23	0.0598958	0.0261175	0.516667	0.731043	0.562786	0.573622	0	3	Plate included	Non hit	7310	Untagged	No
sample	A15	15	1	FAK-RX	fak-rx-458-300	4T640458	A15	LOPAC	O-(Carboxymethyl)hydroxylamine hemihydrochloride	300	3007136	2302433	21.1347	300	fak-rx-458-300 1 15	0	0		0	0	sample	FALSE	TRUE	320	Untagged	Included	Untagged	0.0480121	-10.617	0.65623	0.680595	0.985596	0.213897	0	0	23	0.0598958	-0.00630122	-0.115965	0.164081	0.130787	0.235917	0	0	Plate included	Non hit	7311	Untagged	No
sample	A16	16	1	FAK-RX	fak-rx-458-300	4T640458	A16	LOPAC	1-Allyl-3,7-dimethyl-8-p-sulfophenylxanthine	300	3086940	2382237	21.1839	300	fak-rx-458-300 1 16	0	0		0	0	sample	FALSE	TRUE	320	Untagged	Included	Untagged	0.0480121	-10.617	0.65623	0.680595	1.02757	0.660331	0	0	23	0.0598958	0.0118125	0.231684	0.327814	0.250351	0.421495	0	2	Plate included	Non hit	7312	Untagged	No
sample	A17	17	1	FAK-RX	fak-rx-458-300	4T640458	A17	LOPAC	Ezatiostat	300	3142480	2437777	21.2171	300	fak-rx-458-300 1 17	0	0		0	0	sample	FALSE	TRUE	320	Untagged	Included	Untagged	0.0480121	-10.617	0.65623	0.680595	1.05395	0.940878	0	0	23	0.0598958	0.0228206	0.450152	0.636929	0.489863	0.538115	0	3	Plate included	Non hit	7313	Untagged	No
sample	A18	18	1	FAK-RX	fak-rx-458-300	4T640458	A18	LOPAC	Acetohexamide	300	2951898	2247195	21.0997	300	fak-rx-458-300 1 18	0	0		0	0	sample	FALSE	TRUE	320	Untagged	Included	Untagged	0.0480121	-10.617	0.65623	0.680595	0.976972	0.122185	0	0	23	0.0598958	-0.0101177	-0.187382	0.265131	0.209084	0.197794	1	0	Plate included	Non hit	7314	Untagged	No
sample	A19	19	1	FAK-RX	fak-rx-458-300	4T640458	A19	LOPAC	N-Acetylprocainamide hydrochloride	300	2944879	2240176	21.0952	300	fak-rx-458-300 1 19	0	0		0	0	sample	FALSE	TRUE	320	Untagged	Included	Untagged	0.0480121	-10.617	0.65623	0.680595	0.97852	0.138646	0	0	23	0.0598958	-0.00943028	-0.174564	0.246994	0.195032	0.204636	0	0	Plate included	Non hit	7315	Untagged	No
sample	A20	20	1	FAK-RX	fak-rx-458-300	4T640458	A20	LOPAC	Sertaconazole nitrate	300	3198703	2494000	21.25	300	fak-rx-458-300 1 20	0	0		0	0	sample	FALSE	TRUE	320	Untagged	Included	Untagged	0.0480121	-10.617	0.65623	0.680595	1.09817	1.41118	0	0	23	0.0598958	0.0406705	0.816384	1.15512	0.891375	0.733614	0	4	Plate included	Non hit	7316	Untagged	No
sample	A21	21	1	FAK-RX	fak-rx-458-300	4T640458	A21	LOPAC	Actinonin	300	2914825	2210122	21.0757	300	fak-rx-458-300 1 21	0	0		0	0	sample	FALSE	TRUE	320	Untagged	Included	Untagged	0.0480121	-10.617	0.65623	0.680595	0.982725	0.18337	0	0	23	0.0598958	-0.00756785	-0.139736	0.197716	0.156849	0.223228	0	0	Plate included	Non hit	7317	Untagged	No
sample	A22	22	1	FAK-RX	fak-rx-458-300	4T640458	A22	LOPAC	2,3-Butanedione monoxime	300	3068212	2363509	21.1725	300	fak-rx-458-300 1 22	0	0		0	0	sample	FALSE	TRUE	320	Untagged	Included	Untagged	0.0480121	-10.617	0.65623	0.680595	1.03919	0.783869	0	0	23	0.0598958	0.0166943	0.327886	0.463932	0.355819	0.472849	0	2	Plate included	Non hit	7318	Untagged	No
neg	A23	23	1	FAK-RX	fak-rx-458-300	4T640458	A23	LOPAC	DMSO	300	2855372	2150669	21.0364	300	fak-rx-458-300 1 23	0	0		0	0	neg	FALSE	TRUE	320	Untagged	Included	Untagged	0.0480121	-10.617	0.65623	0.680595	0.927906	-0.399646	0	0	23	0.0598958	-0.032496	-0.593744	0.8401	0.654591	-0.0191257	2	0	Plate included	Non hit	7319	Untagged	No
neg	A24	24	1	FAK-RX	fak-rx-458-300	4T640458	A24	LOPAC	DMSO	300	2806537	2101834	21.0032	300	fak-rx-458-300 1 24	0	0		0	0	neg	FALSE	TRUE	320	Untagged	Included	Untagged	0.0480121	-10.617	0.65623	0.680595	0.908453	-0.606538	0	0	23	0.0598958	-0.0416977	-0.754856	1.06806	0.831222	-0.105128	2	1	Plate included	Non hit	7320	Untagged	No
pos	B01	1	2	FAK-RX	fak-rx-458-300	4T640458	B01	LOPAC	Staurosporine	1000	618895	85808	16.3888	1000	fak-rx-458-300 2 1	0	0		0	0	pos	FALSE	TRUE	320	Untagged	Included	Untagged	0.0480121	-10.617	0.65623	0.680595	0.0790643	-9.42728	1	1	23	0.0598958	-1.10202	-7.62377	10.787	8.36182	-3.77182	4	1	Plate included	Hit	7321	Untagged	No
neg	B02	2	2	FAK-RX	fak-rx-458-300	4T640458	B02	LOPAC	DMSO	0.1	3287582	2582879	21.3005	0.1	fak-rx-458-300 2 2	0	0		0	0	neg	FALSE	TRUE	320	Untagged	Included	Untagged	0.0480121	-10.617	0.65623	0.680595	1.07377	1.15168	0	0	23	0.0598958	0.0309124	0.614311	0.8692	0.669835	0.625745	1	4	Plate included	Non hit	7322	Untagged	No
sample	B03	3	2	FAK-RX	fak-rx-458-300	4T640458	B03	LOPAC	Zanamivir	300	3277953	2573250	21.2952	300	fak-rx-458-300 2 3	0	0		0	0	sample	FALSE	TRUE	320	Untagged	Included	Untagged	0.0480121	-10.617	0.65623	0.680595	1.02084	0.588725	0	0	23	0.0598958	0.00895753	0.175923	0.248917	0.189218	0.39173	1	3	Plate included	Non hit	7323	Untagged	No
sample	B04	4	2	FAK-RX	fak-rx-458-300	4T640458	B04	LOPAC	Icaritin	300	3315334	2610631	21.316	300	fak-rx-458-300 2 4	0	0		0	0	sample	FALSE	TRUE	320	Untagged	Included	Untagged	0.0480121	-10.617	0.65623	0.680595	0.984841	0.205876	0	0	23	0.0598958	-0.00663367	-0.122211	0.172918	0.137635	0.232583	0	0	Plate included	Non hit	7324	Untagged	No
sample	B05	5	2	FAK-RX	fak-rx-458-300	4T640458	B05	LOPAC	Bumetanide	300	3255274	2550571	21.2824	300	fak-rx-458-300 2 5	0	0		0	0	sample	FALSE	TRUE	320	Untagged	Included	Untagged	0.0480121	-10.617	0.65623	0.680595	1.01654	0.542983	0	0	23	0.0598958	0.0071239	0.140302	0.198517	0.150166	0.372715	1	3	Plate included	Non hit	7325	Untagged	No
sample	B06	6	2	FAK-RX	fak-rx-458-300	4T640458	B06	LOPAC	Cyclosporin A	300	2947457	2242754	21.0968	300	fak-rx-458-300 2 6	0	0		0	0	sample	FALSE	TRUE	320	Untagged	Included	Untagged	0.0480121	-10.617	0.65623	0.680595	0.927577	-0.403147	0	0	23	0.0598958	-0.0326501	-0.59647	0.843957	0.657579	-0.0205808	2	0	Plate included	Non hit	7326	Untagged	No
sample	B07	7	2	FAK-RX	fak-rx-458-300	4T640458	B07	LOPAC	(?)-Baclofen	300	3255602	2550899	21.2826	300	fak-rx-458-300 2 7	0	0		0	0	sample	FALSE	TRUE	320	Untagged	Included	Untagged	0.0480121	-10.617	0.65623	0.680595	1.02793	0.66417	0	0	23	0.0598958	0.011965	0.234673	0.332044	0.253628	0.423091	0	2	Plate included	Non hit	7327	Untagged	No
sample	B08	8	2	FAK-RX	fak-rx-458-300	4T640458	B08	LOPAC	Carbachol	300	2903928	2199225	21.0686	300	fak-rx-458-300 2 8	0	0		0	0	sample	FALSE	TRUE	320	Untagged	Included	Untagged	0.0480121	-10.617	0.65623	0.680595	0.927919	-0.399508	0	0	23	0.0598958	-0.0324899	-0.593636	0.839948	0.654473	-0.0190682	2	0	Plate included	Non hit	7328	Untagged	No
sample	B09	9	2	FAK-RX	fak-rx-458-300	4T640458	B09	LOPAC	Brefeldin A from Penicillium brefeldianum	300	3413115	2708412	21.369	300	fak-rx-458-300 2 9	0	0		0	0	sample	FALSE	TRUE	320	Untagged	Included	Untagged	0.0480121	-10.617	0.65623	0.680595	1.09617	1.3899	0	0	23	0.0598958	0.0398785	0.799814	1.13167	0.873208	0.724768	0	4	Plate included	Non hit	7329	Untagged	No
sample	B10	10	2	FAK-RX	fak-rx-458-300	4T640458	B10	LOPAC	Cephalexin hydrate	300	3356138	2651435	21.3383	300	fak-rx-458-300 2 10	0	0		0	0	sample	FALSE	TRUE	320	Untagged	Included	Untagged	0.0480121	-10.617	0.65623	0.680595	1.09602	1.38831	0	0	23	0.0598958	0.0398194	0.798578	1.12992	0.871853	0.724108	0	4	Plate included	Non hit	7330	Untagged	No
sample	B11	11	2	FAK-RX	fak-rx-458-300	4T640458	B11	LOPAC	KT203	300	3136887	2432184	21.2138	300	fak-rx-458-300 2 11	0	0		0	0	sample	FALSE	TRUE	320	Untagged	Included	Untagged	0.0480121	-10.617	0.65623	0.680595	1.02006	0.580421	0	0	23	0.0598958	0.00862524	0.169456	0.239767	0.182129	0.388278	1	3	Plate included	Non hit	7331	Untagged	No
sample	B12	12	2	FAK-RX	fak-rx-458-300	4T640458	B12	LOPAC	Roscovitine	300	3176580	2471877	21.2372	300	fak-rx-458-300 2 12	0	0		0	0	sample	FALSE	TRUE	320	Untagged	Included	Untagged	0.0480121	-10.617	0.65623	0.680595	1.02589	0.642409	0	0	23	0.0598958	0.0110997	0.217727	0.308067	0.235049	0.414045	0	2	Plate included	Non hit	7332	Untagged	No
sample	B13	13	2	FAK-RX	fak-rx-458-300	4T640458	B13	LOPAC	Bupropion hydrochloride	300	3516894	2812191	21.4233	300	fak-rx-458-300 2 13	0	0		0	0	sample	FALSE	TRUE	320	Untagged	Included	Untagged	0.0480121	-10.617	0.65623	0.680595	1.15946	2.06299	0	0	23	0.0598958	0.0642559	1.32396	1.8733	1.44785	1.00456	0	4	Plate included	Non hit	7333	Untagged	No
sample	B14	14	2	FAK-RX	fak-rx-458-300	4T640458	B14	LOPAC	Cyproheptadine hydrochloride	300	2957852	2253149	21.1035	300	fak-rx-458-300 2 14	0	0		0	0	sample	FALSE	TRUE	320	Untagged	Included	Untagged	0.0480121	-10.617	0.65623	0.680595	0.950457	-0.159807	0	0	23	0.0598958	-0.0220674	-0.406976	0.575839	0.449832	0.0805726	2	3	Plate included	Non hit	7334	Untagged	No
sample	B15	15	2	FAK-RX	fak-rx-458-300	4T640458	B15	LOPAC	Torin2	300	1382010	677307	19.3695	300	fak-rx-458-300 2 15	0	0		0	0	sample	FALSE	TRUE	320	Untagged	Included	Untagged	0.0480121	-10.617	0.65623	0.680595	0.311922	-6.95078	1	1	23	0.0598958	-0.505953	-5.69526	8.05834	6.24754	-2.74236	4	1	Plate included	Hit	7335	Untagged	No
sample	B16	16	2	FAK-RX	fak-rx-458-300	4T640458	B16	LOPAC	3-Morpholinosydnonimine hydrochloride	300	3193289	2488586	21.2469	300	fak-rx-458-300 2 16	0	0		0	0	sample	FALSE	TRUE	320	Untagged	Included	Untagged	0.0480121	-10.617	0.65623	0.680595	1.04363	0.831134	0	0	23	0.0598958	0.0185476	0.364692	0.51601	0.396171	0.492496	0	2	Plate included	Non hit	7336	Untagged	No
sample	B17	17	2	FAK-RX	fak-rx-458-300	4T640458	B17	LOPAC	Ciprofibrate	300	3152492	2447789	21.223	300	fak-rx-458-300 2 17	0	0		0	0	sample	FALSE	TRUE	320	Untagged	Included	Untagged	0.0480121	-10.617	0.65623	0.680595	1.03164	0.703543	0	0	23	0.0598958	0.0135263	0.265334	0.375427	0.287242	0.439458	0	2	Plate included	Non hit	7337	Untagged	No
sample	B18	18	2	FAK-RX	fak-rx-458-300	4T640458	B18	LOPAC	Cantharidin	300	2995542	2290839	21.1274	300	fak-rx-458-300 2 18	0	0		0	0	sample	FALSE	TRUE	320	Untagged	Included	Untagged	0.0480121	-10.617	0.65623	0.680595	0.968054	0.0273349	0	0	23	0.0598958	-0.0141005	-0.261245	0.36964	0.290062	0.158366	1	0	Plate included	Non hit	7338	Untagged	No
sample	B19	19	2	FAK-RX	fak-rx-458-300	4T640458	B19	LOPAC	CGP-7930	300	3173431	2468728	21.2353	300	fak-rx-458-300 2 19	0	0		0	0	sample	FALSE	TRUE	320	Untagged	Included	Untagged	0.0480121	-10.617	0.65623	0.680595	1.04326	0.827167	0	0	23	0.0598958	0.0183924	0.361603	0.511639	0.392784	0.490847	0	2	Plate included	Non hit	7339	Untagged	No
sample	B20	20	2	FAK-RX	fak-rx-458-300	4T640458	B20	LOPAC	Chlorpromazine hydrochloride	300	3107867	2403164	21.1965	300	fak-rx-458-300 2 20	0	0		0	0	sample	FALSE	TRUE	320	Untagged	Included	Untagged	0.0480121	-10.617	0.65623	0.680595	1.03568	0.746595	0	0	23	0.0598958	0.0152271	0.298859	0.422862	0.323997	0.457354	0	2	Plate included	Non hit	7340	Untagged	No
sample	B21	21	2	FAK-RX	fak-rx-458-300	4T640458	B21	LOPAC	Chlorprothixene hydrochloride	300	3393655	2688952	21.3586	300	fak-rx-458-300 2 21	0	0		0	0	sample	FALSE	TRUE	320	Untagged	Included	Untagged	0.0480121	-10.617	0.65623	0.680595	1.14716	1.93221	0	0	23	0.0598958	0.0596252	1.22212	1.72921	1.3362	0.9502	0	4	Plate included	Non hit	7341	Untagged	No
sample	B22	22	2	FAK-RX	fak-rx-458-300	4T640458	B22	LOPAC	Centrophenoxine hydrochloride	300	3105415	2400712	21.195	300	fak-rx-458-300 2 22	0	0		0	0	sample	FALSE	TRUE	320	Untagged	Included	Untagged	0.0480121	-10.617	0.65623	0.680595	1.0277	0.661731	0	0	23	0.0598958	0.0118681	0.232774	0.329356	0.251545	0.422077	0	2	Plate included	Non hit	7342	Untagged	No
neg	B23	23	2	FAK-RX	fak-rx-458-300	4T640458	B23	LOPAC	DMSO	300	3161537	2456834	21.2284	300	fak-rx-458-300 2 23	0	0		0	0	neg	FALSE	TRUE	320	Untagged	Included	Untagged	0.0480121	-10.617	0.65623	0.680595	1.02356	0.617687	0	0	23	0.0598958	0.0101145	0.198476	0.280827	0.213943	0.403769	0	2	Plate included	Non hit	7343	Untagged	No
neg	B24	24	2	FAK-RX	fak-rx-458-300	4T640458	B24	LOPAC	DMSO	300	2976590	2271887	21.1155	300	fak-rx-458-300 2 24	0	0		0	0	neg	FALSE	TRUE	320	Untagged	Included	Untagged	0.0480121	-10.617	0.65623	0.680595	0.949889	-0.16585	0	0	23	0.0598958	-0.0223271	-0.411682	0.582497	0.454991	0.0780606	2	3	Plate included	Non hit	7344	Untagged	No
pos	C01	1	3	FAK-RX	fak-rx-458-300	4T640458	C01	LOPAC	Staurosporine	1000	603533	101170	16.6264	1000	fak-rx-458-300 3 1	0	0		0	0	pos	FALSE	TRUE	320	Untagged	Included	Untagged	0.0480121	-10.617	0.65623	0.680595	0.0620356	-9.60839	1	1	23	0.0598958	-1.20736	-7.7648	10.9866	8.51643	-3.8471	4	1	Plate included	Hit	7345	Untagged	No
neg	C02	2	3	FAK-RX	fak-rx-458-300	4T640458	C02	LOPAC	DMSO	0.1	3152366	2447663	21.223	0.1	fak-rx-458-300 3 2	0	0		0	0	neg	FALSE	TRUE	320	Untagged	Included	Untagged	0.0480121	-10.617	0.65623	0.680595	0.996761	0.332647	0	0	23	0.0598958	-0.00140878	-0.0234909	0.0332377	0.0294053	0.285281	0	1	Plate included	Non hit	7346	Untagged	No
sample	C03	3	3	FAK-RX	fak-rx-458-300	4T640458	C03	LOPAC	N-Phenylanthranilic acid	300	3107220	2402517	21.1961	300	fak-rx-458-300 3 3	0	0		0	0	sample	FALSE	TRUE	320	Untagged	Included	Untagged	0.0480121	-10.617	0.65623	0.680595	0.92968	-0.38078	0	0	23	0.0598958	-0.0316665	-0.579053	0.819313	0.638484	-0.0112834	2	0	Plate included	Non hit	7347	Untagged	No
sample	C04	4	3	FAK-RX	fak-rx-458-300	4T640458	C04	LOPAC	L-2-aminoadipic acid	300	3656087	2951384	21.493	300	fak-rx-458-300 3 4	0	0		0	0	sample	FALSE	TRUE	320	Untagged	Included	Untagged	0.0480121	-10.617	0.65623	0.680595	1.09743	1.40331	0	0	23	0.0598958	0.0403777	0.810256	1.14645	0.884656	0.730342	0	4	Plate included	Non hit	7348	Untagged	No
sample	C05	5	3	FAK-RX	fak-rx-458-300	4T640458	C05	LOPAC	GSK-650394	300	3249665	2544962	21.2792	300	fak-rx-458-300 3 5	0	0		0	0	sample	FALSE	TRUE	320	Untagged	Included	Untagged	0.0480121	-10.617	0.65623	0.680595	0.991156	0.273034	0	0	23	0.0598958	-0.00385791	-0.0699131	0.0989214	0.0802993	0.2605	0	1	Plate included	Non hit	7349	Untagged	No
sample	C06	6	3	FAK-RX	fak-rx-458-300	4T640458	C06	LOPAC	OBAA	300	3466528	2761825	21.3972	300	fak-rx-458-300 3 6	0	0		0	0	sample	FALSE	TRUE	320	Untagged	Included	Untagged	0.0480121	-10.617	0.65623	0.680595	1.1112	1.54974	0	0	23	0.0598958	0.0457925	0.924285	1.30779	1.00967	0.791212	0	4	Plate included	Non hit	7350	Untagged	No
sample	C07	7	3	FAK-RX	fak-rx-458-300	4T640458	C07	LOPAC	Eptifibatide acetate	300	3264579	2559876	21.2876	300	fak-rx-458-300 3 7	0	0		0	0	sample	FALSE	TRUE	320	Untagged	Included	Untagged	0.0480121	-10.617	0.65623	0.680595	1.00836	0.456015	0	0	23	0.0598958	0.00361618	0.0725785	0.102693	0.0759184	0.336563	1	3	Plate included	Non hit	7351	Untagged	No
sample	C08	8	3	FAK-RX	fak-rx-458-300	4T640458	C08	LOPAC	KT185	300	3710282	3005579	21.5192	300	fak-rx-458-300 3 8	0	0		0	0	sample	FALSE	TRUE	320	Untagged	Included	Untagged	0.0480121	-10.617	0.65623	0.680595	1.22598	2.77047	0	0	23	0.0598958	0.0884842	1.87489	2.65282	2.05185	1.29866	0	4	Plate included	Non hit	7352	Untagged	No
sample	C09	9	3	FAK-RX	fak-rx-458-300	4T640458	C09	LOPAC	Aminophylline ethylenediamine	300	3118922	2414219	21.2031	300	fak-rx-458-300 3 9	0	0		0	0	sample	FALSE	TRUE	320	Untagged	Included	Untagged	0.0480121	-10.617	0.65623	0.680595	0.955832	-0.102652	0	0	23	0.0598958	-0.0196186	-0.362468	0.512863	0.401036	0.104332	2	2	Plate included	Non hit	7353	Untagged	No
sample	C10	10	3	FAK-RX	fak-rx-458-300	4T640458	C10	LOPAC	L(-)-Norepinephrine bitartrate	300	3579210	2874507	21.4549	300	fak-rx-458-300 3 10	0	0		0	0	sample	FALSE	TRUE	320	Untagged	Included	Untagged	0.0480121	-10.617	0.65623	0.680595	1.16173	2.08718	0	0	23	0.0598958	0.065107	1.3428	1.89996	1.4685	1.01462	0	4	Plate included	Non hit	7354	Untagged	No
sample	C11	11	3	FAK-RX	fak-rx-458-300	4T640458	C11	LOPAC	3"-Azido-3"-deoxythymidine	300	3091103	2386400	21.1864	300	fak-rx-458-300 3 11	0	0		0	0	sample	FALSE	TRUE	320	Untagged	Included	Untagged	0.0480121	-10.617	0.65623	0.680595	0.978673	0.140269	0	0	23	0.0598958	-0.00936254	-0.1733	0.245206	0.193646	0.205311	0	0	Plate included	Non hit	7355	Untagged	No
sample	C12	12	3	FAK-RX	fak-rx-458-300	4T640458	C12	LOPAC	Paroxetine hydrochloride hemihydrate (MW = 374.83)	300	3263387	2558684	21.287	300	fak-rx-458-300 3 12	0	0		0	0	sample	FALSE	TRUE	320	Untagged	Included	Untagged	0.0480121	-10.617	0.65623	0.680595	1.03732	0.763985	0	0	23	0.0598958	0.0159122	0.312401	0.442023	0.338843	0.464583	0	2	Plate included	Non hit	7356	Untagged	No
sample	C13	13	3	FAK-RX	fak-rx-458-300	4T640458	C13	LOPAC	YM 976	300	3399142	2694439	21.3616	300	fak-rx-458-300 3 13	0	0		0	0	sample	FALSE	TRUE	320	Untagged	Included	Untagged	0.0480121	-10.617	0.65623	0.680595	1.08941	1.31794	0	0	23	0.0598958	0.0371896	0.743779	1.05239	0.811775	0.694856	0	4	Plate included	Non hit	7357	Untagged	No
sample	C14	14	3	FAK-RX	fak-rx-458-300	4T640458	C14	LOPAC	VU0420373	300	3558399	2853696	21.4444	300	fak-rx-458-300 3 14	0	0		0	0	sample	FALSE	TRUE	320	Untagged	Included	Untagged	0.0480121	-10.617	0.65623	0.680595	1.16654	2.13825	0	0	23	0.0598958	0.0668986	1.38258	1.95623	1.51211	1.03585	0	4	Plate included	Non hit	7358	Untagged	No
sample	C15	15	3	FAK-RX	fak-rx-458-300	4T640458	C15	LOPAC	5-(N,N-Dimethyl)amiloride hydrochloride	300	3238581	2533878	21.2729	300	fak-rx-458-300 3 15	0	0		0	0	sample	FALSE	TRUE	320	Untagged	Included	Untagged	0.0480121	-10.617	0.65623	0.680595	1.02834	0.668488	0	0	23	0.0598958	0.0121365	0.238036	0.336802	0.257314	0.424886	0	2	Plate included	Non hit	7359	Untagged	No
sample	C16	16	3	FAK-RX	fak-rx-458-300	4T640458	C16	LOPAC	trans-(?)-ACPD	300	3193289	2488586	21.2469	300	fak-rx-458-300 3 16	0	0		0	0	sample	FALSE	TRUE	320	Untagged	Included	Untagged	0.0480121	-10.617	0.65623	0.680595	1.02048	0.584947	0	0	23	0.0598958	0.00880639	0.172981	0.244754	0.185993	0.390159	1	3	Plate included	Non hit	7360	Untagged	No
sample	C17	17	3	FAK-RX	fak-rx-458-300	4T640458	C17	LOPAC	(?)-2-Amino-5-phosphonopentanoic acid	300	2552165	1847462	20.8171	300	fak-rx-458-300 3 17	0	0		0	0	sample	FALSE	TRUE	320	Untagged	Included	Untagged	0.0480121	-10.617	0.65623	0.680595	0.769347	-2.08596	0	0	23	0.0598958	-0.113878	-1.90691	2.69813	2.09426	-0.720108	4	3	Plate included	Non hit	7361	Untagged	No
sample	C18	18	3	FAK-RX	fak-rx-458-300	4T640458	C18	LOPAC	SKF-89145 hydrobromide	300	3408610	2703907	21.3666	300	fak-rx-458-300 3 18	0	0		0	0	sample	FALSE	TRUE	320	Untagged	Included	Untagged	0.0480121	-10.617	0.65623	0.680595	1.10945	1.53113	0	0	23	0.0598958	0.0451083	0.909796	1.28729	0.993785	0.783478	0	4	Plate included	Non hit	7362	Untagged	No
sample	C19	19	3	FAK-RX	fak-rx-458-300	4T640458	C19	LOPAC	Sodium Taurocholate hydrate	300	2542816	1838113	20.8098	300	fak-rx-458-300 3 19	0	0		0	0	sample	FALSE	TRUE	320	Untagged	Included	Untagged	0.0480121	-10.617	0.65623	0.680595	0.768906	-2.09065	0	0	23	0.0598958	-0.114127	-1.91057	2.7033	2.09826	-0.722058	4	3	Plate included	Non hit	7363	Untagged	No
sample	C20	20	3	FAK-RX	fak-rx-458-300	4T640458	C20	LOPAC	CCG-50014	300	3229281	2524578	21.2676	300	fak-rx-458-300 3 20	0	0		0	0	sample	FALSE	TRUE	320	Untagged	Included	Untagged	0.0480121	-10.617	0.65623	0.680595	1.0609	1.01479	0	0	23	0.0598958	0.0256748	0.507705	0.718362	0.552961	0.568838	0	3	Plate included	Non hit	7364	Untagged	No
sample	C21	21	3	FAK-RX	fak-rx-458-300	4T640458	C21	LOPAC	Tienilic acid	300	2882433	2177730	21.0544	300	fak-rx-458-300 3 21	0	0		0	0	sample	FALSE	TRUE	320	Untagged	Included	Untagged	0.0480121	-10.617	0.65623	0.680595	0.92037	-0.479797	0	0	23	0.0598958	-0.0360377	-0.65616	0.928413	0.723019	-0.0524437	2	0	Plate included	Non hit	7365	Untagged	No
sample	C22	22	3	FAK-RX	fak-rx-458-300	4T640458	C22	LOPAC	SB 222200	300	3157982	2453279	21.2263	300	fak-rx-458-300 3 22	0	0		0	0	sample	FALSE	TRUE	320	Untagged	Included	Untagged	0.0480121	-10.617	0.65623	0.680595	1.0255	0.638247	0	0	23	0.0598958	0.010934	0.214487	0.303482	0.231497	0.412315	0	2	Plate included	Non hit	7366	Untagged	No
neg	C23	23	3	FAK-RX	fak-rx-458-300	4T640458	C23	LOPAC	DMSO	300	2854585	2149882	21.0358	300	fak-rx-458-300 3 23	0	0		0	0	neg	FALSE	TRUE	320	Untagged	Included	Untagged	0.0480121	-10.617	0.65623	0.680595	0.87814	-0.928917	0	0	23	0.0598958	-0.0564361	-1.0059	1.42327	1.10645	-0.239138	3	3	Plate included	Non hit	7367	Untagged	No
neg	C24	24	3	FAK-RX	fak-rx-458-300	4T640458	C24	LOPAC	DMSO	300	3221570	2516867	21.2632	300	fak-rx-458-300 3 24	0	0		0	0	neg	FALSE	TRUE	320	Untagged	Included	Untagged	0.0480121	-10.617	0.65623	0.680595	1.02433	0.625834	0	0	23	0.0598958	0.0104394	0.20482	0.289804	0.220899	0.407155	0	2	Plate included	Non hit	7368	Untagged	No
pos	D01	1	4	FAK-RX	fak-rx-458-300	4T640458	D01	LOPAC	Staurosporine	1000	621642	83061	16.3419	1000	fak-rx-458-300 4 1	0	0		0	0	pos	FALSE	TRUE	320	Untagged	Included	Untagged	0.0480121	-10.617	0.65623	0.680595	0.0487277	-9.74992	1	1	23	0.0598958	-1.31222	-7.87502	11.1425	8.63726	-3.90593	4	1	Plate included	Hit	7369	Untagged	No
neg	D02	2	4	FAK-RX	fak-rx-458-300	4T640458	D02	LOPAC	DMSO	0.1	3369212	2664509	21.3454	0.1	fak-rx-458-300 4 2	0	0		0	0	neg	FALSE	TRUE	320	Untagged	Included	Untagged	0.0480121	-10.617	0.65623	0.680595	1.07705	1.18651	0	0	23	0.0598958	0.032235	0.641434	0.907577	0.699571	0.640223	1	4	Plate included	Non hit	7370	Untagged	No
sample	D03	3	4	FAK-RX	fak-rx-458-300	4T640458	D03	LOPAC	(+)-Bromocriptine methanesulfonate	300	4018547	3313844	21.6601	300	fak-rx-458-300 4 3	0	0		0	0	sample	FALSE	TRUE	320	Untagged	Included	Untagged	0.0480121	-10.617	0.65623	0.680595	1.28661	3.41529	1	1	23	0.0598958	0.109448	2.37703	3.36331	2.60236	1.5667	0	4	Plate included	Non hit	7371	Untagged	No
sample	D04	4	4	FAK-RX	fak-rx-458-300	4T640458	D04	LOPAC	Tirapazamine	300	2393993	1689290	20.688	300	fak-rx-458-300 4 4	0	0		0	0	sample	FALSE	TRUE	320	Untagged	Included	Untagged	0.0480121	-10.617	0.65623	0.680595	0.588583	-4.00843	1	1	23	0.0598958	-0.230192	-3.40399	4.81637	3.73554	-1.51926	4	0	Plate included	Non hit	7372	Untagged	No
sample	D05	5	4	FAK-RX	fak-rx-458-300	4T640458	D05	LOPAC	Betaine hydrochloride	300	3342520	2637817	21.3309	300	fak-rx-458-300 4 5	0	0		0	0	sample	FALSE	TRUE	320	Untagged	Included	Untagged	0.0480121	-10.617	0.65623	0.680595	1.02205	0.601606	0	0	23	0.0598958	0.00947247	0.185953	0.263109	0.200214	0.397084	1	3	Plate included	Non hit	7373	Untagged	No
sample	D06	6	4	FAK-RX	fak-rx-458-300	4T640458	D06	LOPAC	D-Cycloserine	300	2655469	1950766	20.8956	300	fak-rx-458-300 4 6	0	0		0	0	sample	FALSE	TRUE	320	Untagged	Included	Untagged	0.0480121	-10.617	0.65623	0.680595	0.782021	-1.95117	0	0	23	0.0598958	-0.106782	-1.80195	2.54961	1.97918	-0.664077	4	3	Plate included	Non hit	7374	Untagged	No
sample	D07	7	4	FAK-RX	fak-rx-458-300	4T640458	D07	LOPAC	SB 202190	300	3473718	2769015	21.4009	300	fak-rx-458-300 4 7	0	0		0	0	sample	FALSE	TRUE	320	Untagged	Included	Untagged	0.0480121	-10.617	0.65623	0.680595	1.08558	1.27723	0	0	23	0.0598958	0.0356609	0.712077	1.00753	0.777019	0.677933	1	4	Plate included	Non hit	7375	Untagged	No
sample	D08	8	4	FAK-RX	fak-rx-458-300	4T640458	D08	LOPAC	Chlorzoxazone	300	3233577	2528874	21.2701	300	fak-rx-458-300 4 8	0	0		0	0	sample	FALSE	TRUE	320	Untagged	Included	Untagged	0.0480121	-10.617	0.65623	0.680595	1.02999	0.686067	0	0	23	0.0598958	0.012834	0.251725	0.356171	0.272322	0.432194	0	2	Plate included	Non hit	7376	Untagged	No
sample	D09	9	4	FAK-RX	fak-rx-458-300	4T640458	D09	LOPAC	Budesonide	300	3736422	3031719	21.5317	300	fak-rx-458-300 4 9	0	0		0	0	sample	FALSE	TRUE	320	Untagged	Included	Untagged	0.0480121	-10.617	0.65623	0.680595	1.19572	2.4486	0	0	23	0.0598958	0.077629	1.62425	2.29819	1.77707	1.16486	0	4	Plate included	Non hit	7377	Untagged	No
sample	D10	10	4	FAK-RX	fak-rx-458-300	4T640458	D10	LOPAC	Chlorothiazide	300	2721983	2017280	20.944	300	fak-rx-458-300 4 10	0	0		0	0	sample	FALSE	TRUE	320	Untagged	Included	Untagged	0.0480121	-10.617	0.65623	0.680595	0.814164	-1.60932	0	0	23	0.0598958	-0.089288	-1.53574	2.17295	1.68733	-0.521974	4	3	Plate included	Non hit	7378	Untagged	No
sample	D11	11	4	FAK-RX	fak-rx-458-300	4T640458	D11	LOPAC	G15	300	3330227	2625524	21.3242	300	fak-rx-458-300 4 11	0	0		0	0	sample	FALSE	TRUE	320	Untagged	Included	Untagged	0.0480121	-10.617	0.65623	0.680595	1.06783	1.08852	0	0	23	0.0598958	0.0285036	0.565122	0.799602	0.615908	0.599487	1	4	Plate included	Non hit	7379	Untagged	No
sample	D12	12	4	FAK-RX	fak-rx-458-300	4T640458	D12	LOPAC	SB 204741	300	2992059	2287356	21.1252	300	fak-rx-458-300 4 12	0	0		0	0	sample	FALSE	TRUE	320	Untagged	Included	Untagged	0.0480121	-10.617	0.65623	0.680595	0.923141	-0.450324	0	0	23	0.0598958	-0.0347319	-0.633208	0.895938	0.697856	-0.0401918	2	0	Plate included	Non hit	7380	Untagged	No
sample	D13	13	4	FAK-RX	fak-rx-458-300	4T640458	D13	LOPAC	WWL113	300	3696302	2991599	21.5125	300	fak-rx-458-300 4 13	0	0		0	0	sample	FALSE	TRUE	320	Untagged	Included	Untagged	0.0480121	-10.617	0.65623	0.680595	1.20169	2.51206	0	0	23	0.0598958	0.0797907	1.67367	2.3681	1.83124	1.19124	0	4	Plate included	Non hit	7381	Untagged	No
sample	D14	14	4	FAK-RX	fak-rx-458-300	4T640458	D14	LOPAC	GR 79236X	300	3054436	2349733	21.1641	300	fak-rx-458-300 4 14	0	0		0	0	sample	FALSE	TRUE	320	Untagged	Included	Untagged	0.0480121	-10.617	0.65623	0.680595	0.959689	-0.061624	0	0	23	0.0598958	-0.0178694	-0.330519	0.467658	0.366009	0.121386	1	1	Plate included	Non hit	7382	Untagged	No
sample	D15	15	4	FAK-RX	fak-rx-458-300	4T640458	D15	LOPAC	B-HT 933 dihydrochloride	300	3341638	2636935	21.3304	300	fak-rx-458-300 4 15	0	0		0	0	sample	FALSE	TRUE	320	Untagged	Included	Untagged	0.0480121	-10.617	0.65623	0.680595	1.0633	1.04028	0	0	23	0.0598958	0.026655	0.527559	0.746454	0.574728	0.579436	0	3	Plate included	Non hit	7383	Untagged	No
sample	D16	16	4	FAK-RX	fak-rx-458-300	4T640458	D16	LOPAC	Cefaclor	300	3042744	2338041	21.1569	300	fak-rx-458-300 4 16	0	0		0	0	sample	FALSE	TRUE	320	Untagged	Included	Untagged	0.0480121	-10.617	0.65623	0.680595	0.954421	-0.117657	0	0	23	0.0598958	-0.0202602	-0.374153	0.529397	0.413847	0.0980939	2	2	Plate included	Non hit	7384	Untagged	No
sample	D17	17	4	FAK-RX	fak-rx-458-300	4T640458	D17	LOPAC	Talnetant	300	3316691	2611988	21.3167	300	fak-rx-458-300 4 17	0	0		0	0	sample	FALSE	TRUE	320	Untagged	Included	Untagged	0.0480121	-10.617	0.65623	0.680595	1.0678	1.08818	0	0	23	0.0598958	0.0284907	0.56486	0.799232	0.615622	0.599348	1	4	Plate included	Non hit	7385	Untagged	No
sample	D18	18	4	FAK-RX	fak-rx-458-300	4T640458	D18	LOPAC	Citalopram hydrobromide	300	2935513	2230810	21.0891	300	fak-rx-458-300 4 18	0	0		0	0	sample	FALSE	TRUE	320	Untagged	Included	Untagged	0.0480121	-10.617	0.65623	0.680595	0.914899	-0.537981	0	0	23	0.0598958	-0.0386269	-0.701468	0.992522	0.772692	-0.0766299	2	0	Plate included	Non hit	7386	Untagged	No
sample	D19	19	4	FAK-RX	fak-rx-458-300	4T640458	D19	LOPAC	CGP-13501	300	3314005	2609302	21.3152	300	fak-rx-458-300 4 19	0	0		0	0	sample	FALSE	TRUE	320	Untagged	Included	Untagged	0.0480121	-10.617	0.65623	0.680595	1.07001	1.11172	0	0	23	0.0598958	0.0293899	0.583188	0.825164	0.635715	0.609131	1	4	Plate included	Non hit	7387	Untagged	No
sample	D20	20	4	FAK-RX	fak-rx-458-300	4T640458	D20	LOPAC	Cefsulodin sodium salt hydrate	300	2947633	2242930	21.097	300	fak-rx-458-300 4 20	0	0		0	0	sample	FALSE	TRUE	320	Untagged	Included	Untagged	0.0480121	-10.617	0.65623	0.680595	0.942612	-0.243244	0	0	23	0.0598958	-0.025667	-0.471951	0.667772	0.521065	0.0458888	2	3	Plate included	Non hit	7388	Untagged	No
sample	D21	21	4	FAK-RX	fak-rx-458-300	4T640458	D21	LOPAC	Choline bromide	300	3334391	2629688	21.3265	300	fak-rx-458-300 4 21	0	0		0	0	sample	FALSE	TRUE	320	Untagged	Included	Untagged	0.0480121	-10.617	0.65623	0.680595	1.09431	1.37013	0	0	23	0.0598958	0.0391416	0.784422	1.10989	0.856334	0.716552	0	4	Plate included	Non hit	7389	Untagged	No
sample	D22	22	4	FAK-RX	fak-rx-458-300	4T640458	D22	LOPAC	Clemastine fumarate	300	3024492	2319789	21.1456	300	fak-rx-458-300 4 22	0	0		0	0	sample	FALSE	TRUE	320	Untagged	Included	Untagged	0.0480121	-10.617	0.65623	0.680595	0.966226	0.00789688	0	0	23	0.0598958	-0.0149212	-0.276381	0.391057	0.306657	0.150285	1	0	Plate included	Non hit	7390	Untagged	No
neg	D23	23	4	FAK-RX	fak-rx-458-300	4T640458	D23	LOPAC	DMSO	300	3235197	2530494	21.271	300	fak-rx-458-300 4 23	0	0		0	0	neg	FALSE	TRUE	320	Untagged	Included	Untagged	0.0480121	-10.617	0.65623	0.680595	1.02366	0.618752	0	0	23	0.0598958	0.010157	0.199305	0.282001	0.214852	0.404211	0	2	Plate included	Non hit	7391	Untagged	No
neg	D24	24	4	FAK-RX	fak-rx-458-300	4T640458	D24	LOPAC	DMSO	300	3018195	2313492	21.1416	300	fak-rx-458-300 4 24	0	0		0	0	neg	FALSE	TRUE	320	Untagged	Included	Untagged	0.0480121	-10.617	0.65623	0.680595	0.93722	-0.300588	0	0	23	0.0598958	-0.0281584	-0.516606	0.730956	0.570022	0.0220515	3	4	Plate included	Non hit	7392	Untagged	No
pos	E01	1	5	FAK-RX	fak-rx-458-300	4T640458	E01	LOPAC	Staurosporine	1000	610720	93983	16.5201	1000	fak-rx-458-300 5 1	0	0		0	0	pos	FALSE	TRUE	320	Untagged	Included	Untagged	0.0480121	-10.617	0.65623	0.680595	0.0189529	-10.0666	1	1	23	0.0598958	-1.72232	-8.12161	11.4914	8.90761	-4.03757	4	1	Plate included	Hit	7393	Untagged	No
neg	E02	2	5	FAK-RX	fak-rx-458-300	4T640458	E02	LOPAC	DMSO	0.1	3507376	2802673	21.4184	0.1	fak-rx-458-300 5 2	0	0		0	0	neg	FALSE	TRUE	320	Untagged	Included	Untagged	0.0480121	-10.617	0.65623	0.680595	1.09796	1.40892	0	0	23	0.0598958	0.0405865	0.814626	1.15263	0.889447	0.732675	0	4	Plate included	Non hit	7394	Untagged	No
sample	E03	3	5	FAK-RX	fak-rx-458-300	4T640458	E03	LOPAC	Atreleuton	300	3465305	2760602	21.3966	300	fak-rx-458-300 5 3	0	0		0	0	sample	FALSE	TRUE	320	Untagged	Included	Untagged	0.0480121	-10.617	0.65623	0.680595	1.0321	0.708518	0	0	23	0.0598958	0.0137232	0.269209	0.380908	0.29149	0.441526	0	2	Plate included	Non hit	7395	Untagged	No
sample	E04	4	5	FAK-RX	fak-rx-458-300	4T640458	E04	LOPAC	Rabeprazole sodium	300	3742054	3037351	21.5344	300	fak-rx-458-300 5 4	0	0		0	0	sample	FALSE	TRUE	320	Untagged	Included	Untagged	0.0480121	-10.617	0.65623	0.680595	1.09146	1.33976	0	0	23	0.0598958	0.0380069	0.760773	1.07643	0.830407	0.703928	0	4	Plate included	Non hit	7396	Untagged	No
sample	E05	5	5	FAK-RX	fak-rx-458-300	4T640458	E05	LOPAC	TMB-8 hydrochloride	300	3570646	2865943	21.4506	300	fak-rx-458-300 5 5	0	0		0	0	sample	FALSE	TRUE	320	Untagged	Included	Untagged	0.0480121	-10.617	0.65623	0.680595	1.0788	1.20514	0	0	23	0.0598958	0.0329406	0.655939	0.928101	0.715473	0.647966	1	4	Plate included	Non hit	7397	Untagged	No
sample	E06	6	5	FAK-RX	fak-rx-458-300	4T640458	E06	LOPAC	Allopurinol	300	3525284	2820581	21.4276	300	fak-rx-458-300 5 6	0	0		0	0	sample	FALSE	TRUE	320	Untagged	Included	Untagged	0.0480121	-10.617	0.65623	0.680595	1.09439	1.37091	0	0	23	0.0598958	0.0391707	0.785031	1.11076	0.857001	0.716877	0	4	Plate included	Non hit	7398	Untagged	No
sample	E07	7	5	FAK-RX	fak-rx-458-300	4T640458	E07	LOPAC	L-azetidine-2-carboxylic acid	300	3365879	2661176	21.3436	300	fak-rx-458-300 5 7	0	0		0	0	sample	FALSE	TRUE	320	Untagged	Included	Untagged	0.0480121	-10.617	0.65623	0.680595	1.00849	0.457431	0	0	23	0.0598958	0.00367352	0.0736811	0.104253	0.0771272	0.337152	1	3	Plate included	Non hit	7399	Untagged	No
sample	E08	8	5	FAK-RX	fak-rx-458-300	4T640458	E08	LOPAC	Aminoguanidine hydrochloride	300	3107745	2403042	21.1964	300	fak-rx-458-300 5 8	0	0		0	0	sample	FALSE	TRUE	320	Untagged	Included	Untagged	0.0480121	-10.617	0.65623	0.680595	0.945742	-0.20996	0	0	23	0.0598958	-0.0242274	-0.446031	0.631098	0.492649	0.0597249	2	3	Plate included	Non hit	7400	Untagged	No
sample	E09	9	5	FAK-RX	fak-rx-458-300	4T640458	E09	LOPAC	GNF-5	300	3134358	2429655	21.2123	300	fak-rx-458-300 5 9	0	0		0	0	sample	FALSE	TRUE	320	Untagged	Included	Untagged	0.0480121	-10.617	0.65623	0.680595	0.921761	-0.465003	0	0	23	0.0598958	-0.0353818	-0.644639	0.912113	0.710389	-0.0462939	2	0	Plate included	Non hit	7401	Untagged	No
sample	E10	10	5	FAK-RX	fak-rx-458-300	4T640458	E10	LOPAC	5-(N,N-hexamethylene)amiloride	300	3314743	2610040	21.3156	300	fak-rx-458-300 5 10	0	0		0	0	sample	FALSE	TRUE	320	Untagged	Included	Untagged	0.0480121	-10.617	0.65623	0.680595	1.01616	0.539005	0	0	23	0.0598958	0.00696409	0.137205	0.194134	0.14677	0.371062	1	3	Plate included	Non hit	7402	Untagged	No
sample	E11	11	5	FAK-RX	fak-rx-458-300	4T640458	E11	LOPAC	Acetyl-beta-methylcholine chloride	300	3255905	2551202	21.2827	300	fak-rx-458-300 5 11	0	0		0	0	sample	FALSE	TRUE	320	Untagged	Included	Untagged	0.0480121	-10.617	0.65623	0.680595	1.0041	0.410714	0	0	23	0.0598958	0.00177776	0.0373017	0.0527789	0.0372434	0.317732	1	2	Plate included	Non hit	7403	Untagged	No
sample	E12	12	5	FAK-RX	fak-rx-458-300	4T640458	E12	LOPAC	Antozoline hydrochloride	300	3789892	3085189	21.5569	300	fak-rx-458-300 5 12	0	0		0	0	sample	FALSE	TRUE	320	Untagged	Included	Untagged	0.0480121	-10.617	0.65623	0.680595	1.20683	2.5668	0	0	23	0.0598958	0.081647	1.7163	2.42842	1.87798	1.214	0	4	Plate included	Non hit	7404	Untagged	No
sample	E13	13	5	FAK-RX	fak-rx-458-300	4T640458	E13	LOPAC	KY-05009	300	3523137	2818434	21.4265	300	fak-rx-458-300 5 13	0	0		0	0	sample	FALSE	TRUE	320	Untagged	Included	Untagged	0.0480121	-10.617	0.65623	0.680595	1.09858	1.4155	0	0	23	0.0598958	0.0408314	0.819754	1.15989	0.89507	0.735413	0	4	Plate included	Non hit	7405	Untagged	No
sample	E14	14	5	FAK-RX	fak-rx-458-300	4T640458	E14	LOPAC	Aurora-A Inhibitor I	300	3314417	2609714	21.3155	300	fak-rx-458-300 5 14	0	0		0	0	sample	FALSE	TRUE	320	Untagged	Included	Untagged	0.0480121	-10.617	0.65623	0.680595	1.02913	0.676865	0	0	23	0.0598958	0.0124691	0.24456	0.346032	0.264466	0.428368	0	2	Plate included	Non hit	7406	Untagged	No
sample	E15	15	5	FAK-RX	fak-rx-458-300	4T640458	E15	LOPAC	Azathioprine	300	3182037	2477334	21.2404	300	fak-rx-458-300 5 15	0	0		0	0	sample	FALSE	TRUE	320	Untagged	Included	Untagged	0.0480121	-10.617	0.65623	0.680595	0.965595	0.00119009	0	0	23	0.0598958	-0.0152048	-0.281604	0.398447	0.312382	0.147498	1	0	Plate included	Non hit	7407	Untagged	No
sample	E16	16	5	FAK-RX	fak-rx-458-300	4T640458	E16	LOPAC	IKK-16 dihydrochloride	300	3888303	3183600	21.6022	300	fak-rx-458-300 5 16	0	0		0	0	sample	FALSE	TRUE	320	Untagged	Included	Untagged	0.0480121	-10.617	0.65623	0.680595	1.25712	3.10166	0	0	23	0.0598958	0.099378	2.1328	3.01775	2.3346	1.43633	0	4	Plate included	Non hit	7408	Untagged	No
sample	E17	17	5	FAK-RX	fak-rx-458-300	4T640458	E17	LOPAC	L-732,138	300	3277327	2572624	21.2948	300	fak-rx-458-300 5 17	0	0		0	0	sample	FALSE	TRUE	320	Untagged	Included	Untagged	0.0480121	-10.617	0.65623	0.680595	1.018	0.55848	0	0	23	0.0598958	0.007746	0.15237	0.215592	0.163397	0.379157	1	3	Plate included	Non hit	7409	Untagged	No
[truncated: 7,233,400 more chars]
